# Sex-specific Associations of Gene Expression with Alzheimer’s Disease Neuropathology and Ante-mortem Cognitive Performance

**DOI:** 10.1101/2025.01.02.631098

**Authors:** Mabel Seto, Michelle Clifton, Melisa Lara Gomez, Gillian Coughlan, Katherine A. Gifford, Angela L. Jefferson, Philip L. De Jager, David A Bennett, Yanling Wang, Lisa L. Barnes, Julie A Schneider, Timothy J. Hohman, Rachel F. Buckley, Logan Dumitrescu

## Abstract

The biological mechanisms underlying women’s increased Alzheimer’s disease (AD) prevalence remain undefined. Previous case/control studies have identified sex-biased molecular pathways, but sex-specific relationships between gene expression and AD endophenotypes, particularly sex chromosomes, are underexplored. With bulk transcriptomic data across 3 brain regions from 767 decedents, we investigated sex-specific associations between gene expression and post-mortem β-amyloid and tau as well as antemortem longitudinal cognition. Of 23,118 significant gene associations, 10% were significant in one sex and not the other (sex-specific). Most sex-specific gene associations were identified in females (73%) and associated with tau tangles and longitudinal cognition (90%). Four X-linked genes, *MCF2*, *HDAC8*, *FTX*, and *SLC10A3*, demonstrated significant sex differences in their associations with AD endophenotypes (i.e., significant *sex x gene* interaction). Our results also uncovered sex-specific biological pathways, including a female-specific role of neuroinflammation and neuronal development, reinforcing the potential for sex-aware analyses to enhance precision medicine approaches in AD.

## Supplemental Tables (Large) for "Sex-specific Associations of Gene Expression with Alzheimer’s Disease Neuropathology and Ante-mortem Cognitive Performance"

### Sheet: Supplementary Table 2
Supplementary Table 2. Results of sex-stratified autosomal and X-linked analyses
					Interaction			Female				Male
Ensembl Gene ID	Gene Name	Chromosome	Outcome	Region	Beta	StdError	Pvalue	Beta	StdError	Pvalue	P.fdr	Beta	StdError	Pvalue	P.fdr
ENSG00000074964	ARHGEF10L	1	Amyloid	DLPFC	0.182203	0.083171	0.0288519	0.0766682	0.0583209	0.189642	0.422875	0.254406	0.0595605	2.60E-05	0.0387743
ENSG00000081026	MAGI3	1	Amyloid	DLPFC	0.190603	0.0825602	0.0212967	-0.248144	0.0570178	1.85E-05	0.00435242	-0.0529393	0.0598945	0.377462	0.761011
ENSG00000116132	PRRX1	1	Amyloid	DLPFC	-0.195116	0.0835596	0.0198648	0.176274	0.0562121	0.00188162	0.0384125	-0.0291081	0.0628509	0.643603	0.889744
ENSG00000116260	QSOX1	1	Amyloid	DLPFC	0.175588	0.0835799	0.0360659	-0.215776	0.0567753	0.000174537	0.0122025	-0.0359609	0.0614516	0.558853	0.853923
ENSG00000116478	HDAC1	1	Amyloid	DLPFC	-0.164122	0.0833908	0.0495083	0.175828	0.0564747	0.00202609	0.0399307	0.0140409	0.0616638	0.820032	0.946349
ENSG00000117036	ETV3	1	Amyloid	DLPFC	-0.189966	0.0831342	0.0226528	0.207146	0.0599261	0.000625059	0.022485	0.0154855	0.0593985	0.794497	0.937507
ENSG00000117298	ECE1	1	Amyloid	DLPFC	-0.179265	0.0836635	0.0325333	0.232159	0.0562635	4.77E-05	0.00679058	0.0386163	0.0626991	0.538422	0.845226
ENSG00000137962	ARHGAP29	1	Amyloid	DLPFC	-0.176054	0.083049	0.0344201	0.177546	0.0566789	0.00190278	0.0385679	-0.00304166	0.0613702	0.960504	0.989297
ENSG00000143815	LBR	1	Amyloid	DLPFC	-0.164897	0.0832985	0.0481991	0.210754	0.0554366	0.000173736	0.0122025	0.0446052	0.0626992	0.477373	0.817485
ENSG00000159363	ATP13A2	1	Amyloid	DLPFC	0.181944	0.0831364	0.0290122	-0.176317	0.0572942	0.00227897	0.0422309	-0.00129994	0.0612179	0.983072	0.995386
ENSG00000159658	EFCAB14	1	Amyloid	DLPFC	-0.174062	0.0833219	0.0371191	0.197319	0.0552437	0.000412243	0.0185746	0.0196971	0.0632733	0.755784	0.925405
ENSG00000160058	BSDC1	1	Amyloid	DLPFC	-0.177432	0.0833513	0.0336777	0.176911	0.0569709	0.00208068	0.0404603	0.0086352	0.0612632	0.888001	0.966389
ENSG00000162426	SLC45A1	1	Amyloid	DLPFC	0.168597	0.0832116	0.043187	-0.202303	0.0560974	0.000363125	0.0180254	-0.0385153	0.0617618	0.533351	0.842708
ENSG00000162734	PEA15	1	Amyloid	DLPFC	-0.222597	0.0834115	0.00781818	0.237102	0.0565148	3.58E-05	0.00600024	0.0185732	0.0616577	0.763444	0.928719
ENSG00000162889	MAPKAPK2	1	Amyloid	DLPFC	-0.169556	0.0835136	0.0427625	0.221804	0.0556109	8.34E-05	0.00812926	0.0491952	0.0624778	0.431659	0.792892
ENSG00000170385	SLC30A1	1	Amyloid	DLPFC	-0.180982	0.0826957	0.02901	0.234908	0.0554987	3.06E-05	0.00545701	0.0542659	0.0615485	0.378648	0.762087
ENSG00000173641	HSPB7	1	Amyloid	DLPFC	-0.182454	0.0841075	0.0304467	0.183339	0.0559509	0.00117192	0.0309489	-0.000302651	0.0629572	0.996168	0.99931
ENSG00000117115	PADI2	1	Amyloid	PCC	0.2371	0.104497	0.0238313	0.118026	0.0754656	0.119497	0.536692	0.357549	0.076665	5.86E-06	0.0135934
ENSG00000160678	S100A1	1	Amyloid	PCC	0.33307	0.105101	0.00165324	-0.299798	0.0738784	7.24E-05	0.0492821	0.0333729	0.0755026	0.658987	0.875333
ENSG00000162433	AK4	1	Amyloid	PCC	0.298065	0.106061	0.00520488	0.00213975	0.0771926	0.977915	0.994728	0.291165	0.0738179	0.000112476	0.0327849
ENSG00000162627	SNX7	1	Amyloid	PCC	0.238439	0.106861	0.0262439	0.0452592	0.0758325	0.551338	0.864851	0.281123	0.0755621	0.000261792	0.0437609
ENSG00000162631	NTNG1	1	Amyloid	PCC	-0.313792	0.104652	0.00289186	-0.0280585	0.0718105	0.696437	0.917799	-0.337605	0.0768741	1.87E-05	0.0178182
ENSG00000162669	HFM1	1	Amyloid	PCC	0.22149	0.104076	0.0339646	-0.338751	0.0718238	4.65E-06	0.0116882	-0.116299	0.0753914	0.124589	0.461161
ENSG00000163867	ZMYM6	1	Amyloid	PCC	0.208355	0.104201	0.0462594	-0.307605	0.0698719	1.79E-05	0.0273982	-0.0933848	0.0779177	0.232213	0.592701
ENSG00000171735	CAMTA1	1	Amyloid	PCC	-0.274059	0.105391	0.00967369	-0.0454848	0.0711161	0.523217	0.850167	-0.315976	0.0779941	7.42E-05	0.029468
ENSG00000183682	BMP8A	1	Amyloid	PCC	0.226259	0.10509	0.0319467	0.0695389	0.0773874	0.370018	0.77359	0.290446	0.0721088	8.13E-05	0.029468
ENSG00000187730	GABRD	1	Amyloid	PCC	-0.278945	0.105456	0.00850384	-0.0169842	0.0718413	0.813368	0.952313	-0.291707	0.0775874	0.000226336	0.042018
ENSG00000197568	ANKRD13C-DT	1	Amyloid	PCC	0.318312	0.105181	0.00264356	-0.301945	0.074132	6.82E-05	0.0492821	0.0166001	0.0745521	0.824036	0.948295
ENSG00000055070	SZRD1	1	Tangles	DLPFC	-0.189777	0.0739745	0.010542	0.225689	0.0506463	1.17E-05	0.00238887	0.0349747	0.0538489	0.516506	0.757297
ENSG00000069275	NUCKS1	1	Tangles	DLPFC	-0.156291	0.0735007	0.0338716	0.151212	0.0535049	0.00502328	0.0495284	-0.00844491	0.050354	0.866922	0.943389
ENSG00000081026	MAGI3	1	Tangles	DLPFC	0.201127	0.0729281	0.00599181	-0.231788	0.0535757	2.06E-05	0.00351795	-0.02879	0.0496826	0.562694	0.784447
ENSG00000085433	WDR47	1	Tangles	DLPFC	0.186274	0.074042	0.0121321	-0.171792	0.0519548	0.00105771	0.0218803	0.0173767	0.052363	0.74023	0.885488
ENSG00000099260	PALMD	1	Tangles	DLPFC	-0.249646	0.0731764	0.00068854	0.043582	0.0559397	0.436533	0.643909	-0.212269	0.0479788	1.35E-05	0.00230451
ENSG00000116132	PRRX1	1	Tangles	DLPFC	-0.230557	0.07378	0.00186278	0.160619	0.0528771	0.00259153	0.0348399	-0.0748436	0.0518985	0.150296	0.416226
ENSG00000116138	DNAJC16	1	Tangles	DLPFC	0.223008	0.0735182	0.00252106	-0.181071	0.0520165	0.000572666	0.0162749	0.0402267	0.0517636	0.437688	0.700194
ENSG00000116260	QSOX1	1	Tangles	DLPFC	0.172381	0.0728734	0.0183175	-0.227759	0.0527146	2.11E-05	0.00353133	-0.0534084	0.050233	0.288526	0.577406
ENSG00000116497	S100PBP	1	Tangles	DLPFC	-0.149778	0.0732955	0.0414337	0.161706	0.0542191	0.00309091	0.0384104	0.0148941	0.0496271	0.764289	0.896949
ENSG00000116675	DNAJC6	1	Tangles	DLPFC	0.153208	0.0736718	0.0379788	-0.188847	0.0523265	0.00035929	0.0131179	-0.0348579	0.0516028	0.499867	0.745503
ENSG00000117153	KLHL12	1	Tangles	DLPFC	0.236258	0.0747987	0.00166362	-0.167592	0.0514372	0.00124827	0.0236466	0.072633	0.0538358	0.178287	0.455316
ENSG00000117298	ECE1	1	Tangles	DLPFC	-0.171802	0.073963	0.020517	0.213493	0.0528191	6.72E-05	0.00622308	0.0354057	0.0520709	0.497051	0.743471
ENSG00000117305	HMGCL	1	Tangles	DLPFC	-0.152792	0.0730984	0.0370103	-0.0571151	0.0538934	0.290087	0.508315	-0.208966	0.0490685	2.74E-05	0.00324207
ENSG00000117614	SYF2	1	Tangles	DLPFC	-0.159829	0.0742592	0.0317641	0.149702	0.051624	0.00400545	0.0439067	-0.0105206	0.0528147	0.842241	0.930998
ENSG00000117691	NENF	1	Tangles	DLPFC	-0.218193	0.0734676	0.00309558	0.0590321	0.0552234	0.285932	0.50415	-0.157923	0.0485716	0.00127715	0.0290581
ENSG00000118200	CAMSAP2	1	Tangles	DLPFC	0.161965	0.0742106	0.0294524	0.0504207	0.0518863	0.331946	0.549503	0.212351	0.0522388	6.12E-05	0.00561066
ENSG00000118473	SGIP1	1	Tangles	DLPFC	0.153561	0.0729734	0.0357571	-0.250605	0.052302	2.59E-06	0.00148597	-0.091218	0.0512539	0.0761162	0.290247
ENSG00000122406	RPL5	1	Tangles	DLPFC	-0.154855	0.0745601	0.0382272	0.17231	0.0544184	0.00170014	0.0281496	0.0133537	0.0512108	0.794454	0.910051
ENSG00000127423	AUNIP	1	Tangles	DLPFC	0.162137	0.0734616	0.0276784	-0.177575	0.0559711	0.00166518	0.0277048	-0.0141239	0.0481084	0.769274	0.899085
ENSG00000135823	STX6	1	Tangles	DLPFC	0.159623	0.0745912	0.0327529	0.00887972	0.051807	0.864023	0.93075	0.171707	0.0531175	0.00136102	0.0302868
ENSG00000143149	ALDH9A1	1	Tangles	DLPFC	-0.188558	0.0739396	0.0110101	0.0201925	0.053419	0.705692	0.838129	-0.166906	0.0513311	0.0012763	0.0290581
ENSG00000143257	NR1I3	1	Tangles	DLPFC	0.178107	0.0733961	0.015527	0.00655149	0.0557203	0.906479	0.95284	0.185745	0.0479978	0.000133206	0.00801442
ENSG00000143363	PRUNE1	1	Tangles	DLPFC	0.178217	0.0734777	0.0155779	0.0281493	0.0529554	0.595415	0.763746	0.207377	0.0507246	5.56E-05	0.0051947
ENSG00000143457	GOLPH3L	1	Tangles	DLPFC	0.164994	0.0737976	0.0257275	0.00914785	0.0547836	0.867496	0.932668	0.173785	0.0496714	0.000537168	0.0182477
ENSG00000143811	PYCR2	1	Tangles	DLPFC	-0.165455	0.0727613	0.0233156	-0.0930388	0.0526165	0.0780227	0.231604	-0.257908	0.0497211	3.90E-07	0.000266615
ENSG00000152763	DNAI4	1	Tangles	DLPFC	-0.188843	0.0740153	0.0109713	0.176167	0.0515851	0.00072428	0.0184078	-0.0138007	0.0526944	0.793575	0.909688
ENSG00000153363	LINC00467	1	Tangles	DLPFC	-0.1571	0.0732444	0.0323566	-0.0533299	0.0542449	0.326324	0.544362	-0.206553	0.0492645	3.62E-05	0.0038853
ENSG00000155367	PPM1J	1	Tangles	DLPFC	0.152406	0.0738524	0.0394724	-0.206197	0.0523739	0.000102333	0.00784815	-0.0502631	0.0518796	0.333392	0.620022
ENSG00000157191	NECAP2	1	Tangles	DLPFC	-0.203239	0.073832	0.00608576	0.172016	0.052482	0.00116816	0.0229694	-0.0328332	0.0516917	0.525791	0.763432
ENSG00000159363	ATP13A2	1	Tangles	DLPFC	0.152052	0.0734625	0.038891	-0.167223	0.0538121	0.00206489	0.031141	-0.0183358	0.0507199	0.717969	0.873909
ENSG00000160753	RUSC1	1	Tangles	DLPFC	0.189028	0.0734903	0.010342	-0.16937	0.0534599	0.00169003	0.0280093	0.0192645	0.0506357	0.703874	0.867693
ENSG00000162576	MXRA8	1	Tangles	DLPFC	-0.174591	0.0738841	0.018438	-0.0423228	0.0546807	0.439534	0.64666	-0.215029	0.0494366	1.86E-05	0.00265676
ENSG00000162599	NFIA	1	Tangles	DLPFC	-0.158797	0.0737963	0.0318022	0.159003	0.0540681	0.00352507	0.0408178	-0.00295097	0.0504505	0.953395	0.981731
ENSG00000162607	USP1	1	Tangles	DLPFC	-0.148221	0.0741509	0.046061	0.171501	0.053613	0.0015253	0.0264596	0.0236275	0.0510362	0.643726	0.833886
ENSG00000162664	ZNF326	1	Tangles	DLPFC	-0.16583	0.0731153	0.0236733	0.205937	0.0526895	0.000114539	0.00828308	0.0416459	0.0505693	0.410844	0.681453
ENSG00000162687	KCNT2	1	Tangles	DLPFC	0.149713	0.0737227	0.0427116	-0.160776	0.0543532	0.00333965	0.0398649	-0.00702123	0.0499535	0.888314	0.95445
ENSG00000162728	KCNJ9	1	Tangles	DLPFC	0.174691	0.0737356	0.0181387	0.0268803	0.0533331	0.614621	0.776433	0.21037	0.0511349	5.01E-05	0.00505107
ENSG00000162757	C1orf74	1	Tangles	DLPFC	0.150464	0.0741106	0.0427625	-0.173609	0.0553571	0.00187923	0.0295404	-0.0203644	0.049467	0.680865	0.855689
ENSG00000162852	CNST	1	Tangles	DLPFC	0.144284	0.0731547	0.0490239	0.0395825	0.0545587	0.468702	0.669977	0.185719	0.0492942	0.000197834	0.0100011
ENSG00000171385	KCND3	1	Tangles	DLPFC	0.153622	0.0734681	0.0369399	0.0300663	0.0540345	0.578328	0.752549	0.182044	0.0498674	0.000307794	0.0129859
ENSG00000171793	CTPS1	1	Tangles	DLPFC	0.232921	0.0737166	0.00165747	-0.0764815	0.0540283	0.157921	0.350472	0.15886	0.0500423	0.00165414	0.0336429
ENSG00000172456	FGGY	1	Tangles	DLPFC	-0.156555	0.0734646	0.0334859	-0.0321581	0.0572368	0.574636	0.750214	-0.184493	0.0470016	0.000107143	0.00730037
ENSG00000179403	VWA1	1	Tangles	DLPFC	-0.183211	0.0744491	0.0141347	0.0323676	0.052998	0.541834	0.725331	-0.156691	0.051923	0.00276131	0.0443323
ENSG00000182134	TDRKH	1	Tangles	DLPFC	0.172469	0.0730164	0.0184861	-0.263152	0.0536625	1.53E-06	0.00137871	-0.0869249	0.0496753	0.081148	0.300794
ENSG00000183155	RABIF	1	Tangles	DLPFC	0.151697	0.0739353	0.0406197	-0.00149507	0.0537202	0.977815	0.988102	0.14993	0.0504447	0.00319253	0.0487496
ENSG00000183317	EPHA10	1	Tangles	DLPFC	0.14673	0.0738536	0.0473935	-0.179201	0.0540756	0.00103133	0.0215959	-0.0297968	0.0510804	0.560101	0.782858
ENSG00000188290	HES4	1	Tangles	DLPFC	-0.162698	0.0740377	0.028359	-0.0390039	0.0514826	0.44927	0.655286	-0.20307	0.0521482	0.000121138	0.00769235
ENSG00000188859	FAM78B	1	Tangles	DLPFC	0.250063	0.0741596	0.000793486	-0.0907325	0.0533547	0.0900499	0.25146	0.160361	0.0513894	0.00197813	0.0371433
ENSG00000196407	THEM5	1	Tangles	DLPFC	0.212432	0.0737558	0.00411342	-0.163572	0.0560376	0.00377421	0.0426459	0.0493265	0.048323	0.308174	0.596824
ENSG00000197245	FAM110D	1	Tangles	DLPFC	-0.200952	0.0738438	0.00668765	0.161868	0.0517784	0.00194219	0.0301419	-0.044041	0.0526275	0.403336	0.674344
ENSG00000197959	DNM3	1	Tangles	DLPFC	0.189606	0.0735642	0.0101875	-0.211737	0.0513512	4.82E-05	0.00528309	-0.0234859	0.0522918	0.653656	0.839512
ENSG00000198837	DENND4B	1	Tangles	DLPFC	0.205628	0.073717	0.00544473	-0.0335144	0.0540741	0.535863	0.721138	0.171805	0.0497829	0.000637112	0.0200485
ENSG00000204138	PHACTR4	1	Tangles	DLPFC	-0.202695	0.0738805	0.00625619	0.163071	0.0534625	0.0024883	0.0340958	-0.0454492	0.0510476	0.373991	0.652214
ENSG00000230615		1	Tangles	DLPFC	-0.271437	0.0735171	0.00024226	0.201079	0.0533083	0.00019462	0.0101039	-0.0719949	0.0510536	0.159505	0.428464
ENSG00000231365	WARS2-AS1	1	Tangles	DLPFC	-0.155382	0.0739041	0.0359192	0.159052	0.052192	0.00251064	0.0342372	0.00640588	0.0521824	0.902379	0.96105
ENSG00000233290		1	Tangles	DLPFC	0.148871	0.0737183	0.043876	-0.195027	0.0564691	0.000631493	0.0170719	-0.045484	0.0479776	0.343867	0.62936
ENSG00000248485	PCP4L1	1	Tangles	DLPFC	0.14811	0.0732803	0.0437001	-0.18837	0.0535835	0.00050586	0.0152611	-0.042498	0.0500271	0.396269	0.669139
ENSG00000285867		1	Tangles	DLPFC	-0.208416	0.0739311	0.00497258	-0.0112533	0.0535008	0.833544	0.914027	-0.219168	0.0505258	1.96E-05	0.00265676
ENSG00000052723	SIKE1	1	Tangles	PCC	0.231899	0.0905738	0.0108421	-0.323911	0.067183	2.92E-06	0.00429219	-0.0967401	0.0613016	0.116206	0.496225
ENSG00000066557	LRRC40	1	Tangles	PCC	0.187375	0.0915814	0.0414436	-0.262763	0.0728051	0.000393359	0.0371763	-0.0736414	0.0568486	0.196755	0.59758
ENSG00000116521	SCAMP3	1	Tangles	PCC	0.256805	0.0922553	0.00564386	-0.248832	0.0672194	0.00028077	0.0332683	0.00649299	0.0622288	0.91701	0.977597
ENSG00000117523	PRRC2C	1	Tangles	PCC	-0.324526	0.0916993	0.000451228	0.252141	0.0670877	0.000227788	0.0310197	-0.0767143	0.0616629	0.214999	0.617198
ENSG00000120656	TAF12	1	Tangles	PCC	0.268995	0.0916226	0.00352748	-0.252024	0.0701207	0.000415145	0.0372294	0.0181625	0.0591223	0.759026	0.931405
ENSG00000134248	LAMTOR5	1	Tangles	PCC	0.18525	0.0912451	0.0430258	-0.268514	0.0683436	0.000119589	0.023965	-0.0861265	0.0604658	0.155976	0.550856
ENSG00000134697	GNL2	1	Tangles	PCC	0.198335	0.0924078	0.0324803	-0.262346	0.0671586	0.00013037	0.0252286	-0.065582	0.0624745	0.295171	0.685323
ENSG00000135766	EGLN1	1	Tangles	PCC	-0.215546	0.0905859	0.0178291	0.316864	0.0673348	4.88E-06	0.0049612	0.0995119	0.0601255	0.0995613	0.474419
ENSG00000136643	RPS6KC1	1	Tangles	PCC	-0.239965	0.0910033	0.00870959	0.317499	0.065676	2.76E-06	0.00429219	0.0760022	0.0623541	0.224401	0.625788
ENSG00000143252	SDHC	1	Tangles	PCC	0.300135	0.0891605	0.000839568	-0.398326	0.069478	3.85E-08	0.000176822	-0.0997139	0.0568764	0.0811859	0.443333
ENSG00000143742	SRP9	1	Tangles	PCC	0.342677	0.0922283	0.000233139	-0.289585	0.0746199	0.00014373	0.0269478	0.051301	0.0561141	0.361757	0.739405
ENSG00000159596	TMEM69	1	Tangles	PCC	0.288373	0.0893952	0.00136469	-0.378401	0.0647177	2.16E-08	0.000132599	-0.0937798	0.0617554	0.130533	0.518253
ENSG00000160678	S100A1	1	Tangles	PCC	0.31511	0.0907887	0.00057849	-0.320176	0.0716215	1.34E-05	0.00754249	-0.00217401	0.0573579	0.969805	0.992889
ENSG00000163867	ZMYM6	1	Tangles	PCC	0.227565	0.0908076	0.0126261	-0.286369	0.0686409	4.60E-05	0.0143319	-0.0545033	0.0594549	0.360453	0.738776
ENSG00000173409	ARV1	1	Tangles	PCC	0.204863	0.0909564	0.0248703	-0.286162	0.0671781	3.22E-05	0.0127015	-0.0814035	0.0615386	0.187491	0.587206
ENSG00000177788	RAB4A-AS1	1	Tangles	PCC	0.352192	0.0916127	0.000141604	-0.24667	0.0681099	0.000375979	0.0369625	0.118094	0.06158	0.0566452	0.394161
ENSG00000198860	TSEN15	1	Tangles	PCC	0.219089	0.0918338	0.0175336	-0.242168	0.0694405	0.000606536	0.0462214	-0.0238442	0.0598622	0.690843	0.911015
ENSG00000228288	PCAT6	1	Tangles	PCC	0.356376	0.0915057	0.000116152	-0.281011	0.0682554	5.73E-05	0.0171218	0.07638	0.0606332	0.20932	0.61101
ENSG00000230124	ACBD6	1	Tangles	PCC	-0.267259	0.0914558	0.00368253	0.253865	0.070161	0.000381008	0.0371225	-0.0141526	0.0588903	0.81034	0.947424
ENSG00000269887		1	Tangles	PCC	-0.217299	0.0916511	0.01824	0.249533	0.0690944	0.000390038	0.0371763	0.0332285	0.0599309	0.579925	0.863302
ENSG00000078618	NRDC	1	Tangles	CN	0.164478	0.0830097	0.048123	-0.243428	0.0538025	9.63E-06	0.0143359	-0.0797014	0.0622826	0.201916	0.482504
ENSG00000082497	SERTAD4	1	Tangles	CN	-0.165665	0.0830601	0.0466704	0.223154	0.0564619	0.000102547	0.0229133	0.0583842	0.0602036	0.33315	0.616153
ENSG00000117425	PTCH2	1	Tangles	CN	0.175688	0.0832858	0.0354313	0.0162145	0.0618033	0.793277	0.918912	0.190119	0.0557294	0.000760072	0.0253599
ENSG00000117834	SLC5A9	1	Tangles	CN	0.16976	0.082072	0.0391443	-0.208736	0.0576069	0.000356544	0.0367343	-0.0373849	0.0580279	0.520034	0.754387
ENSG00000118655	DCLRE1B	1	Tangles	CN	-0.166184	0.0819351	0.0430964	0.227446	0.0588961	0.0001457	0.0266623	0.061496	0.0568675	0.280627	0.570385
ENSG00000120334	CENPL	1	Tangles	CN	0.213093	0.0841887	0.0116931	-0.0337432	0.0565821	0.551513	0.804473	0.185338	0.0610965	0.00268742	0.0493604
ENSG00000133055	MYBPH	1	Tangles	CN	0.224028	0.0829021	0.00713432	-0.0333925	0.0582536	0.567044	0.812959	0.197615	0.0582219	0.000807306	0.0261051
ENSG00000143127	ITGA10	1	Tangles	CN	0.188386	0.0823446	0.0225918	-0.00985413	0.0623754	0.874608	0.952791	0.182234	0.0540287	0.000869142	0.026864
ENSG00000159363	ATP13A2	1	Tangles	CN	-0.171473	0.0834574	0.0404665	-0.0465241	0.0561476	0.408173	0.709592	-0.220176	0.0601709	0.000312147	0.0153733
ENSG00000159592	GPBP1L1	1	Tangles	CN	0.205587	0.0814424	0.0119188	0.0831606	0.0578267	0.151742	0.461925	0.288828	0.0561954	5.77E-07	0.000600871
ENSG00000184270	H2AC21	1	Tangles	CN	-0.16982	0.0817194	0.0382415	-0.0539801	0.0621512	0.385995	0.692955	-0.219523	0.053223	5.15E-05	0.00594264
ENSG00000187961	KLHL17	1	Tangles	CN	0.164489	0.0820602	0.0455887	0.0891054	0.0610713	0.145895	0.453601	0.257723	0.0544834	3.86E-06	0.00175647
ENSG00000275131	PDE4DIPP2	1	Tangles	CN	0.187733	0.0827807	0.0237902	0.0325987	0.0661119	0.622416	0.844156	0.224672	0.0515814	1.98E-05	0.00362007
ENSG00000008118	CAMK1G	1	Long_Cogn	DLPFC	-0.0226963	0.00974581	0.0199151	0.0255253	0.00667961	0.000136484	0.00292301	0.00253657	0.00713154	0.722114	0.924064
ENSG00000009307	CSDE1	1	Long_Cogn	DLPFC	0.0240407	0.00958729	0.0121939	-0.0313925	0.0065572	1.80E-06	0.000211775	-0.00746682	0.00705235	0.289826	0.725001
ENSG00000009709	PAX7	1	Long_Cogn	DLPFC	-0.0196071	0.00977202	0.044871	0.0230932	0.00725993	0.00148907	0.0143184	0.00289216	0.00661439	0.661973	0.905646
ENSG00000036549	ZZZ3	1	Long_Cogn	DLPFC	0.020082	0.0096224	0.0369469	-0.0289254	0.00659226	1.20E-05	0.000625474	-0.00872509	0.00705324	0.216213	0.669185
ENSG00000065243	PKN2	1	Long_Cogn	DLPFC	0.0220759	0.0099705	0.0268736	-0.0191351	0.00689052	0.00553369	0.0349063	0.00327426	0.00723988	0.651133	0.90116
ENSG00000065978	YBX1	1	Long_Cogn	DLPFC	0.0212348	0.00975226	0.0295041	-0.0299116	0.00677431	1.06E-05	0.000586952	-0.00826474	0.00706792	0.242403	0.692052
ENSG00000066322	ELOVL1	1	Long_Cogn	DLPFC	0.0213915	0.0098486	0.029908	-0.0220234	0.00672282	0.00106994	0.0113978	-0.000322842	0.00723114	0.964394	0.990717
ENSG00000069424	KCNAB2	1	Long_Cogn	DLPFC	-0.0214574	0.00971601	0.0272659	0.0277678	0.00641646	1.58E-05	0.000746268	0.00614944	0.00732173	0.401066	0.793604
ENSG00000075945	KIFAP3	1	Long_Cogn	DLPFC	-0.0269638	0.00967022	0.0053215	0.0189353	0.00677653	0.00524824	0.0335114	-0.00832086	0.00693821	0.230554	0.680305
ENSG00000076321	KLHL20	1	Long_Cogn	DLPFC	0.0206355	0.00972033	0.0338182	-0.0215187	0.00655372	0.00104198	0.0111906	-0.00111263	0.00719617	0.87714	0.969801
ENSG00000077152	UBE2T	1	Long_Cogn	DLPFC	-0.0195799	0.00988697	0.0477253	0.020681	0.0066627	0.00193414	0.0170442	0.000643779	0.0073253	0.929977	0.982473
ENSG00000085465	OVGP1	1	Long_Cogn	DLPFC	-0.0209089	0.00974507	0.0319624	0.0200685	0.00680095	0.00320345	0.0239341	-0.00122952	0.00701697	0.860922	0.965604
ENSG00000099260	PALMD	1	Long_Cogn	DLPFC	0.0337084	0.00956043	0.000426631	0.00581323	0.00710834	0.413559	0.601659	0.0397399	0.00645194	8.73E-10	1.49E-05
ENSG00000116138	DNAJC16	1	Long_Cogn	DLPFC	-0.0310114	0.00978335	0.00153619	0.0347358	0.00658696	1.47E-07	5.68E-05	0.00363204	0.00726815	0.617324	0.886719
ENSG00000116141	MARK1	1	Long_Cogn	DLPFC	-0.0220982	0.00977223	0.0237896	0.024216	0.00682512	0.000396386	0.00593087	0.00171799	0.00704259	0.807299	0.951036
ENSG00000116266	STXBP3	1	Long_Cogn	DLPFC	0.0207956	0.00969186	0.0319553	-0.0245801	0.00669422	0.000246698	0.00431016	-0.00336274	0.00704774	0.633314	0.893264
ENSG00000116299	ELAPOR1	1	Long_Cogn	DLPFC	-0.02021	0.00967525	0.0367822	0.0210245	0.00654002	0.001325	0.0132091	0.000604442	0.00716361	0.932765	0.982961
ENSG00000116525	TRIM62	1	Long_Cogn	DLPFC	0.0292795	0.00959717	0.00229607	-0.0325709	0.00687586	2.31E-06	0.000242712	-0.00348994	0.00678602	0.607108	0.88167
ENSG00000116977	LGALS8	1	Long_Cogn	DLPFC	-0.0209071	0.00987956	0.0343858	0.0214317	0.00743013	0.00396041	0.0275985	0.000268265	0.00662118	0.967685	0.991891
ENSG00000117013	KCNQ4	1	Long_Cogn	DLPFC	-0.0310645	0.00955753	0.00116196	0.0271619	0.00674365	5.83E-05	0.00167851	-0.00445414	0.0068233	0.513967	0.843744
ENSG00000117016	RIMS3	1	Long_Cogn	DLPFC	-0.0240286	0.00972458	0.0135156	0.0238304	0.00677313	0.00044322	0.00634811	-0.000536881	0.00701751	0.939024	0.983742
ENSG00000117069	ST6GALNAC5	1	Long_Cogn	DLPFC	-0.022823	0.00985795	0.0206499	0.0270839	0.00649429	3.16E-05	0.0011542	0.00385185	0.0074273	0.60409	0.881199
ENSG00000117472	TSPAN1	1	Long_Cogn	DLPFC	0.0192583	0.00981144	0.0497297	-0.0194207	0.00703746	0.00583604	0.036262	-0.000500171	0.00689892	0.942211	0.984803
ENSG00000117533	VAMP4	1	Long_Cogn	DLPFC	-0.0189188	0.00959922	0.0488034	0.0268403	0.00669595	6.32E-05	0.0017721	0.00721447	0.00691819	0.297148	0.729797
ENSG00000117598	PLPPR5	1	Long_Cogn	DLPFC	-0.0195033	0.00979932	0.0466256	0.0215183	0.00697221	0.00205251	0.0178389	0.00196226	0.00694546	0.77757	0.941982
ENSG00000117707	PROX1	1	Long_Cogn	DLPFC	0.0201929	0.0098146	0.0397051	-0.0256458	0.0067364	0.000144579	0.0030312	-0.00567813	0.00718332	0.429348	0.802981
ENSG00000118733	OLFM3	1	Long_Cogn	DLPFC	-0.0200615	0.00979775	0.0406642	0.0286137	0.00681159	2.77E-05	0.0010633	0.00861136	0.00710015	0.225327	0.677486
ENSG00000134247	PTGFRN	1	Long_Cogn	DLPFC	-0.0197593	0.00964715	0.0406021	0.0281691	0.00686683	4.25E-05	0.00138427	0.00823192	0.00683468	0.228558	0.679077
ENSG00000134371	CDC73	1	Long_Cogn	DLPFC	0.0205555	0.00978267	0.0356809	-0.0274634	0.00667052	3.98E-05	0.00132347	-0.00669464	0.00719934	0.352532	0.767683
ENSG00000134709	HOOK1	1	Long_Cogn	DLPFC	-0.0220946	0.00993854	0.0262599	0.020217	0.00647346	0.00181368	0.0162935	-0.00187968	0.00755083	0.803434	0.950054
ENSG00000135775	COG2	1	Long_Cogn	DLPFC	0.0210161	0.00979883	0.0320289	-0.0190041	0.00699315	0.00662979	0.0398885	0.00211634	0.0069359	0.760298	0.93752
ENSG00000135801	TAF5L	1	Long_Cogn	DLPFC	0.0250137	0.0097729	0.0105166	-0.0282187	0.00704658	6.42E-05	0.00178473	-0.00348477	0.00685676	0.611349	0.883218
ENSG00000137968	SLC44A5	1	Long_Cogn	DLPFC	-0.0288172	0.00957559	0.0026326	0.0294524	0.00674857	1.34E-05	0.000665623	0.00014244	0.00686109	0.983439	0.996453
ENSG00000142609	CFAP74	1	Long_Cogn	DLPFC	-0.0213327	0.00980229	0.0295878	0.02862	0.00678339	2.55E-05	0.00101188	0.00716802	0.00712429	0.314465	0.743348
ENSG00000143061	IGSF3	1	Long_Cogn	DLPFC	-0.0215229	0.00952713	0.0239263	0.0318567	0.00650312	1.04E-06	0.000167214	0.00978832	0.00701503	0.163062	0.612832
ENSG00000143158	MPC2	1	Long_Cogn	DLPFC	-0.0204386	0.00970445	0.0352536	0.027633	0.00700764	8.30E-05	0.0021093	0.0072922	0.00679257	0.283145	0.72017
ENSG00000143194	MAEL	1	Long_Cogn	DLPFC	-0.0251032	0.00970333	0.00971245	0.020256	0.00697105	0.00370146	0.0264631	-0.00479259	0.00680488	0.481332	0.828168
ENSG00000143320	CRABP2	1	Long_Cogn	DLPFC	-0.0277357	0.0098923	0.00507391	0.020453	0.00681177	0.0027077	0.0213735	-0.00709452	0.00720843	0.325132	0.750408
ENSG00000143502	SUSD4	1	Long_Cogn	DLPFC	-0.0240237	0.00989767	0.015257	0.0218755	0.0064689	0.00073346	0.00884189	-0.00274989	0.00750289	0.714021	0.921138
ENSG00000143507	DUSP10	1	Long_Cogn	DLPFC	0.0303533	0.00948284	0.00138027	-0.0346043	0.00685434	4.83E-07	0.00010059	-0.00462439	0.00660743	0.484081	0.829805
ENSG00000143554	SLC27A3	1	Long_Cogn	DLPFC	-0.0222058	0.00952787	0.0198203	0.0214892	0.00653834	0.0010302	0.0111432	-0.000458863	0.0069477	0.947348	0.986071
ENSG00000143590	EFNA3	1	Long_Cogn	DLPFC	-0.0319807	0.0100593	0.00148732	0.0293739	0.00691634	2.26E-05	0.000929982	-0.00288286	0.00733907	0.6945	0.915516
ENSG00000143786	CNIH3	1	Long_Cogn	DLPFC	-0.0213023	0.00973138	0.028649	0.0211841	0.00715433	0.00309988	0.0234474	-4.96e-05	0.00668644	0.994088	0.998412
ENSG00000149527	PLCH2	1	Long_Cogn	DLPFC	-0.0217454	0.00972793	0.0254455	0.0191546	0.00698816	0.00617596	0.0378042	-0.00243642	0.00683285	0.721446	0.923812
ENSG00000157064	NMNAT2	1	Long_Cogn	DLPFC	-0.0190301	0.00969417	0.0497061	0.0246373	0.00654456	0.000171327	0.00339829	0.00523084	0.00717925	0.466324	0.821029
ENSG00000158156	XKR8	1	Long_Cogn	DLPFC	0.0194421	0.0098343	0.0481097	-0.0290626	0.0069101	2.71E-05	0.00104464	-0.00941861	0.0070501	0.181709	0.634483
ENSG00000158825	CDA	1	Long_Cogn	DLPFC	0.0304152	0.00979255	0.00190918	-0.0255893	0.00711352	0.000328827	0.00521213	0.00503323	0.00680217	0.459416	0.817497
ENSG00000159164	SV2A	1	Long_Cogn	DLPFC	-0.0211739	0.0101087	0.0362639	0.0214593	0.00672121	0.00142952	0.0138943	3.35E-05	0.00755797	0.996466	0.998942
ENSG00000159409	CELF3	1	Long_Cogn	DLPFC	-0.024079	0.00983907	0.014434	0.0270232	0.00660248	4.42E-05	0.00142433	0.0028161	0.00733252	0.700976	0.917748
ENSG00000159658	EFCAB14	1	Long_Cogn	DLPFC	0.0193466	0.00978183	0.0480146	-0.0185732	0.00656619	0.00471847	0.0312862	0.00141324	0.00727952	0.846085	0.961907
ENSG00000160716	CHRNB2	1	Long_Cogn	DLPFC	-0.0201891	0.00983099	0.0400739	0.0246333	0.00673413	0.000260339	0.00446179	0.00415945	0.00718428	0.562675	0.865344
ENSG00000162374	ELAVL4	1	Long_Cogn	DLPFC	-0.0210119	0.0101994	0.0394493	0.0211993	0.00648935	0.00110489	0.0117045	7.87E-05	0.00785223	0.992001	0.997985
ENSG00000162543	UBXN10	1	Long_Cogn	DLPFC	-0.0200098	0.00978468	0.0409149	0.0226106	0.00659607	0.000619767	0.00785258	0.00212437	0.00724253	0.769307	0.939678
ENSG00000162636	EEIG2	1	Long_Cogn	DLPFC	-0.0218558	0.00993381	0.0278501	0.0194368	0.00671018	0.00381035	0.026982	-0.00268252	0.0073449	0.714982	0.921428
ENSG00000162694	EXTL2	1	Long_Cogn	DLPFC	-0.0230821	0.0097469	0.0179219	0.0192995	0.00699735	0.00586295	0.036363	-0.00406833	0.0068487	0.552557	0.860276
ENSG00000162755	KLHDC9	1	Long_Cogn	DLPFC	-0.0199211	0.0100939	0.0484947	0.0283666	0.00678416	3.01E-05	0.00111264	0.00828562	0.00750304	0.269589	0.711618
ENSG00000162817	C1orf115	1	Long_Cogn	DLPFC	-0.0222474	0.0100127	0.0263408	0.0212723	0.00660908	0.00130716	0.0131002	-0.00150088	0.00753134	0.842059	0.960563
ENSG00000163041	H3-3A	1	Long_Cogn	DLPFC	0.0221574	0.00968251	0.0221636	-0.0242758	0.00669667	0.000295626	0.00487583	-0.00170046	0.00703152	0.808932	0.951115
ENSG00000163382	NAXE	1	Long_Cogn	DLPFC	0.0212004	0.00999565	0.0339828	-0.0215104	0.00747694	0.00405564	0.0281359	3.07E-05	0.00674348	0.996365	0.998942
ENSG00000163875	MEAF6	1	Long_Cogn	DLPFC	-0.0222991	0.00970634	0.021646	0.0316796	0.0067586	2.94E-06	0.000275448	0.00864655	0.00702145	0.218293	0.67164
ENSG00000169991	IFFO2	1	Long_Cogn	DLPFC	-0.0253483	0.00981836	0.00986405	0.000199627	0.00720116	0.977887	0.988943	-0.0254591	0.0067283	0.000158727	0.0394204
ENSG00000174842	GLMN	1	Long_Cogn	DLPFC	-0.0206953	0.00981726	0.0350846	0.0211402	0.00656131	0.00129228	0.0130149	0.000292652	0.00730832	0.968062	0.991905
ENSG00000177551	NHLH2	1	Long_Cogn	DLPFC	0.020346	0.00973955	0.036766	-0.0189262	0.00687117	0.00592875	0.0366382	0.001449	0.00694573	0.834768	0.958967
ENSG00000177788	RAB4A-AS1	1	Long_Cogn	DLPFC	-0.0203525	0.00993821	0.040631	0.0243876	0.00699776	0.000501899	0.00685555	0.00448861	0.00710304	0.527503	0.850235
ENSG00000185668	POU3F1	1	Long_Cogn	DLPFC	-0.0237339	0.00995644	0.0171797	0.0252904	0.00702881	0.000327784	0.00521009	0.00120832	0.00710678	0.865008	0.966557
ENSG00000187730	GABRD	1	Long_Cogn	DLPFC	-0.0194443	0.00972281	0.0455785	0.0281571	0.00673251	3.00E-05	0.00111264	0.00840616	0.00706235	0.234071	0.683035
ENSG00000188641	DPYD	1	Long_Cogn	DLPFC	0.027463	0.00993956	0.00575192	-0.0256896	0.00651348	8.27E-05	0.00210862	0.0012946	0.00751621	0.863264	0.966093
ENSG00000189410	SH2D5	1	Long_Cogn	DLPFC	-0.0282522	0.00969624	0.00359	0.0358445	0.00646921	3.38E-08	2.31E-05	0.00729011	0.00727512	0.31643	0.744845
ENSG00000197147	LRRC8B	1	Long_Cogn	DLPFC	-0.0226602	0.00972674	0.0198695	0.0329865	0.0067746	1.20E-06	0.000174126	0.00977356	0.00702445	0.164263	0.614227
ENSG00000198216	CACNA1E	1	Long_Cogn	DLPFC	-0.0196294	0.00967651	0.0425646	0.0176701	0.00673446	0.00875599	0.0479377	-0.00204597	0.00698443	0.769603	0.939757
ENSG00000203667	COX20	1	Long_Cogn	DLPFC	0.020804	0.00968528	0.0317696	-0.0259485	0.00689017	0.000170334	0.00339218	-0.00530328	0.00686335	0.43979	0.809321
ENSG00000211454	AKR7L	1	Long_Cogn	DLPFC	-0.02682	0.00977224	0.00608571	0.0204751	0.00733226	0.00527716	0.0336253	-0.00645741	0.00654371	0.323849	0.749774
ENSG00000213064	SFT2D2	1	Long_Cogn	DLPFC	0.0197086	0.00962356	0.0406255	-0.0274959	0.00677509	5.12E-05	0.00156446	-0.00739553	0.00688855	0.283126	0.72017
ENSG00000238260		1	Long_Cogn	DLPFC	-0.022932	0.00976523	0.0189035	0.0220529	0.0073709	0.00280412	0.0218455	-0.00107306	0.00651369	0.869165	0.967037
ENSG00000272668		1	Long_Cogn	DLPFC	-0.0216082	0.00957836	0.0241251	0.0216084	0.00715997	0.00257488	0.0205882	0.000164437	0.00644732	0.979655	0.995502
ENSG00000280157		1	Long_Cogn	DLPFC	-0.0233498	0.00961475	0.0152011	0.0309063	0.00722886	1.99E-05	0.000859269	0.00752325	0.00644197	0.243	0.692833
ENSG00000286015		1	Long_Cogn	DLPFC	-0.0192535	0.00974551	0.0482613	0.0202576	0.00685382	0.00315389	0.0236777	0.000682359	0.00698053	0.922139	0.981197
ENSG00000052723	SIKE1	1	Long_Cogn	PCC	-0.0270481	0.0122664	0.0275428	0.0350432	0.00828775	2.54E-05	0.0163817	0.00787918	0.0088854	0.375379	0.694321
ENSG00000058453	CROCC	1	Long_Cogn	PCC	0.0281002	0.01201	0.0193771	-0.0316691	0.00831794	0.000147678	0.0357224	-0.00320018	0.00846071	0.705316	0.888519
ENSG00000116473	RAP1A	1	Long_Cogn	PCC	-0.0310978	0.0123128	0.0116108	0.00043301	0.00893245	0.961345	0.990541	-0.0298577	0.00842399	0.000407899	0.0249822
ENSG00000117115	PADI2	1	Long_Cogn	PCC	-0.0282385	0.0122367	0.0210992	-0.0117662	0.00875456	0.179204	0.596012	-0.0402541	0.00844926	2.11E-06	0.00125424
ENSG00000117280	RAB29	1	Long_Cogn	PCC	-0.0483502	0.0120562	6.24E-05	0.0105146	0.00889677	0.237507	0.648688	-0.0374299	0.00810227	4.24E-06	0.00204923
ENSG00000117450	PRDX1	1	Long_Cogn	PCC	-0.0307967	0.0121045	0.0110125	0.000172284	0.00852281	0.983876	0.995106	-0.0309134	0.00848696	0.000280967	0.0209883
ENSG00000121851	POLR3GL	1	Long_Cogn	PCC	-0.0243603	0.0120601	0.0435015	-0.0102329	0.0084274	0.224896	0.637454	-0.033987	0.00846495	6.29E-05	0.00948342
ENSG00000133065	SLC41A1	1	Long_Cogn	PCC	-0.0346982	0.0123559	0.00502104	0.00418979	0.00891943	0.638629	0.888461	-0.0308125	0.00842381	0.000264861	0.0206001
ENSG00000143252	SDHC	1	Long_Cogn	PCC	-0.0246928	0.0123468	0.0456174	0.0374637	0.00868582	1.74E-05	0.0145665	0.0131423	0.00861191	0.127244	0.440443
ENSG00000143315	PIGM	1	Long_Cogn	PCC	-0.0265879	0.0119827	0.0265875	-0.00646493	0.0089494	0.470199	0.809453	-0.0322081	0.00789423	4.79E-05	0.00830134
ENSG00000143409	MINDY1	1	Long_Cogn	PCC	-0.0280616	0.012185	0.0213649	-0.00341796	0.00800046	0.669297	0.899563	-0.0311899	0.00907324	0.000606022	0.0301927
ENSG00000143412	ANXA9	1	Long_Cogn	PCC	-0.0278064	0.0120991	0.0216337	-0.00585308	0.00834548	0.483224	0.816582	-0.0331945	0.00868232	0.000138129	0.0151519
ENSG00000143473	KCNH1	1	Long_Cogn	PCC	0.0276514	0.0123649	0.0254224	0.006086	0.0080901	0.452034	0.801518	0.0339812	0.00918081	0.000223688	0.0185729
ENSG00000143479	DYRK3	1	Long_Cogn	PCC	-0.0246809	0.0121042	0.0415537	-0.00811487	0.00866998	0.349478	0.737382	-0.0327345	0.00835493	9.41E-05	0.0124413
ENSG00000143799	PARP1	1	Long_Cogn	PCC	-0.0496403	0.0122489	5.22E-05	0.00669545	0.0084175	0.426529	0.78649	-0.0425916	0.00881106	1.50E-06	0.00104947
ENSG00000154380	ENAH	1	Long_Cogn	PCC	-0.0244237	0.0118684	0.0397077	-0.00899411	0.0088361	0.308942	0.705244	-0.0329502	0.00782872	2.75E-05	0.00623604
ENSG00000162433	AK4	1	Long_Cogn	PCC	-0.0285126	0.012139	0.0189104	-0.0103898	0.00893279	0.245022	0.654928	-0.0398509	0.00811988	1.04E-06	0.000956835
ENSG00000162733	DDR2	1	Long_Cogn	PCC	-0.0279568	0.0121447	0.0214206	-0.00462556	0.00887128	0.60218	0.871202	-0.0327584	0.00818336	6.62E-05	0.00988921
ENSG00000162909	CAPN2	1	Long_Cogn	PCC	-0.0372979	0.01208	0.0020406	0.000269859	0.00895253	0.975958	0.993564	-0.0371136	0.0080304	4.20E-06	0.00204923
ENSG00000177807	KCNJ10	1	Long_Cogn	PCC	-0.0356112	0.0118344	0.00264664	-0.0114928	0.00834516	0.168718	0.586668	-0.0472447	0.00827073	1.39E-08	0.00013759
ENSG00000178104	PDE4DIP	1	Long_Cogn	PCC	-0.0301103	0.0120136	0.0122627	-0.0164188	0.00897785	0.0676789	0.422036	-0.0454052	0.00796704	1.50E-08	0.00013759
ENSG00000184371	CSF1	1	Long_Cogn	PCC	-0.0379542	0.0124216	0.00227099	0.00978108	0.0093464	0.29554	0.695146	-0.0271108	0.00803614	0.000764331	0.0341055
ENSG00000185499	MUC1	1	Long_Cogn	PCC	-0.0381633	0.0125261	0.00233846	0.00861016	0.00928838	0.354125	0.740081	-0.0302596	0.00826469	0.000261278	0.0206001
ENSG00000188529	SRSF10	1	Long_Cogn	PCC	-0.0412587	0.0135899	0.00242274	-0.00288974	0.00749113	0.699747	0.909257	-0.0427238	0.0111502	0.00013352	0.0149673
ENSG00000189266	PNRC2	1	Long_Cogn	PCC	-0.0304074	0.0122363	0.0130211	0.000369232	0.00884277	0.966701	0.991776	-0.0294407	0.00842249	0.00048956	0.0275957
ENSG00000189410	SH2D5	1	Long_Cogn	PCC	0.0272147	0.0122793	0.0267615	0.0136186	0.00817557	0.0960244	0.486714	0.0397014	0.00906627	1.29E-05	0.0042052
ENSG00000196154	S100A4	1	Long_Cogn	PCC	-0.0269259	0.0122713	0.0283141	-0.00672754	0.00929726	0.469452	0.809209	-0.0322381	0.00791327	4.91E-05	0.00835853
ENSG00000197956	S100A6	1	Long_Cogn	PCC	-0.0284626	0.0126958	0.0250581	-0.00305373	0.00979608	0.755301	0.930086	-0.0310584	0.00795751	0.000100002	0.0125064
ENSG00000116396	KCNC4	1	Long_Cogn	CN	0.0304056	0.0130978	0.0203289	-0.0321967	0.00981884	0.00106492	0.0345847	-0.000940788	0.00883906	0.915251	0.972484
ENSG00000116819	TFAP2E	1	Long_Cogn	CN	-0.0278722	0.012206	0.0224703	0.03015	0.0092729	0.00117324	0.0365787	0.00207787	0.00817278	0.799342	0.931716
ENSG00000130768	SMPDL3B	1	Long_Cogn	CN	0.035847	0.011908	0.00263063	-0.0326548	0.00838288	0.000102236	0.0101922	0.00392189	0.00852962	0.645727	0.873008
ENSG00000134262	AP4B1	1	Long_Cogn	CN	-0.0245142	0.0121909	0.0444268	0.0278211	0.00854796	0.00115977	0.0363482	0.00333016	0.00878631	0.704727	0.896741
ENSG00000158156	XKR8	1	Long_Cogn	CN	0.0309109	0.0123347	0.0122612	-0.0383608	0.00943054	4.99E-05	0.00687887	-0.00692079	0.00817034	0.397091	0.735245
ENSG00000162496	DHRS3	1	Long_Cogn	CN	0.0261038	0.0124066	0.0354572	-0.0273284	0.00854351	0.00140851	0.040792	-0.00144976	0.0090534	0.872796	0.959782
ENSG00000186205	MTARC1	1	Long_Cogn	CN	0.0247736	0.0121565	0.0416462	-0.0288773	0.0085139	0.000711999	0.0275681	-0.00392838	0.00879389	0.655142	0.876799
ENSG00000189339	SLC35E2B	1	Long_Cogn	CN	0.0250231	0.0122038	0.0404065	-0.0325927	0.0084891	0.00012839	0.0113381	-0.00659138	0.00884412	0.456213	0.77551
ENSG00000285847		1	Long_Cogn	CN	0.0345635	0.0122836	0.00492721	-0.0391893	0.0092235	2.28E-05	0.00448721	-0.00445285	0.00829478	0.591465	0.847851
ENSG00000287218		1	Long_Cogn	CN	-0.0312689	0.0121435	0.0100721	0.0356397	0.00878479	5.22E-05	0.00709029	0.00418928	0.00850217	0.622273	0.863495
ENSG00000023228	NDUFS1	2	Amyloid	DLPFC	0.186709	0.0844829	0.0274751	-0.165566	0.0535596	0.0021785	0.0412226	0.019941	0.0654908	0.760967	0.927568
ENSG00000072195	SPEG	2	Amyloid	DLPFC	0.164847	0.0831337	0.0478258	-0.226931	0.0548099	4.50E-05	0.00654269	-0.0429874	0.0639858	0.502205	0.830382
ENSG00000115457	IGFBP2	2	Amyloid	DLPFC	0.170784	0.0828653	0.0397287	-0.191106	0.0577095	0.00104016	0.0296305	-0.0224613	0.0595169	0.706145	0.909956
ENSG00000118257	NRP2	2	Amyloid	DLPFC	-0.212405	0.0853596	0.0130997	0.164714	0.0545234	0.0027343	0.0454403	-0.0552941	0.0661806	0.40409	0.777807
ENSG00000135972	MRPS9	2	Amyloid	DLPFC	0.230051	0.0827063	0.00557766	-0.26309	0.0559087	3.85E-06	0.00239089	-0.0294592	0.0611222	0.630173	0.884193
ENSG00000138442	WDR12	2	Amyloid	DLPFC	0.186382	0.0836784	0.0262885	-0.170966	0.0554977	0.00225541	0.0419349	0.0177472	0.0628688	0.777914	0.932927
ENSG00000163798	SLC4A1AP	2	Amyloid	DLPFC	0.195401	0.0836005	0.019746	-0.187281	0.0553164	0.000803778	0.0255757	0.00429744	0.0631183	0.945762	0.985436
ENSG00000172845	SP3	2	Amyloid	DLPFC	-0.178153	0.0832413	0.0327348	0.200543	0.0560069	0.000399005	0.0185746	0.0239659	0.0635295	0.706258	0.909956
ENSG00000230006	ANKRD36BP2	2	Amyloid	DLPFC	0.173913	0.0833115	0.0372582	-0.181383	0.0571568	0.00166124	0.0365755	-0.0018811	0.0613922	0.975576	0.993614
ENSG00000115520	COQ10B	2	Amyloid	PCC	-0.239255	0.105158	0.0234489	-0.0502768	0.0730801	0.492316	0.838616	-0.286818	0.0760925	0.000218382	0.0418201
ENSG00000143970	ASXL2	2	Amyloid	PCC	0.20664	0.104955	0.0496952	0.109927	0.0735134	0.136496	0.558998	0.307748	0.0764768	8.25E-05	0.029468
ENSG00000172965	MIR4435-2HG	2	Amyloid	PCC	-0.280048	0.106843	0.00911487	-0.0138547	0.0702634	0.843897	0.959659	-0.292763	0.0807081	0.000367731	0.0476082
ENSG00000188042	ARL4C	2	Amyloid	PCC	-0.34293	0.105593	0.00126681	0.00609377	0.0714358	0.93211	0.984144	-0.332898	0.0784801	3.46E-05	0.0244696
ENSG00000003137	CYP26B1	2	Tangles	DLPFC	0.171146	0.0729862	0.0193509	-0.192267	0.054144	0.000444538	0.0141978	-0.0178704	0.0491605	0.716474	0.873085
ENSG00000003400	CASP10	2	Tangles	DLPFC	-0.191829	0.0737439	0.00951252	0.0268604	0.0530718	0.613144	0.775505	-0.168344	0.0511631	0.00111799	0.0269869
ENSG00000008869	HEATR5B	2	Tangles	DLPFC	0.151902	0.0741294	0.0408746	-0.184504	0.0508387	0.000333415	0.0129185	-0.0352461	0.0535239	0.510707	0.753449
ENSG00000040933	INPP4A	2	Tangles	DLPFC	0.218282	0.0735136	0.0031021	-0.177537	0.0533458	0.00098206	0.021295	0.04314	0.0506063	0.394626	0.667688
ENSG00000071051	NCK2	2	Tangles	DLPFC	0.185433	0.07329	0.011652	0.0402388	0.0548948	0.464113	0.666187	0.222566	0.0488584	7.57E-06	0.00163916
ENSG00000084731	KIF3C	2	Tangles	DLPFC	0.196995	0.0734869	0.00754562	-0.040378	0.0562652	0.473532	0.673933	0.158793	0.0478944	0.00102532	0.0258401
ENSG00000088179	PTPN4	2	Tangles	DLPFC	0.197018	0.0733843	0.00745554	-0.0105501	0.0555172	0.849411	0.923027	0.198256	0.0494611	7.69E-05	0.00625979
ENSG00000091436	MAP3K20	2	Tangles	DLPFC	-0.179048	0.0746723	0.0167939	0.16207	0.0530821	0.00246441	0.0340811	-0.0209365	0.0524094	0.689819	0.860612
ENSG00000115380	EFEMP1	2	Tangles	DLPFC	-0.166844	0.0734519	0.0234651	-0.00420236	0.0544922	0.93858	0.968449	-0.172191	0.0492073	0.000535998	0.0182442
ENSG00000115840	SLC25A12	2	Tangles	DLPFC	0.198593	0.0739462	0.00743559	-0.160134	0.051553	0.00207393	0.0311883	0.0368382	0.0525219	0.483596	0.734246
ENSG00000115947	ORC4	2	Tangles	DLPFC	0.185062	0.0741063	0.012778	-0.158459	0.0559413	0.00492565	0.049047	0.0297961	0.049062	0.544094	0.773239
ENSG00000119041	GTF3C3	2	Tangles	DLPFC	0.20229	0.0731298	0.00584385	-0.212553	0.0551341	0.000141318	0.00872895	-0.0075613	0.0484662	0.876127	0.947973
ENSG00000119203	CPSF3	2	Tangles	DLPFC	0.172242	0.0732661	0.0190445	-0.224727	0.0541642	4.34E-05	0.00490989	-0.0564992	0.0498299	0.257752	0.549358
ENSG00000119782	FKBP1B	2	Tangles	DLPFC	0.172958	0.0744094	0.0204303	-0.190388	0.051529	0.000260926	0.0113446	-0.0152269	0.053607	0.776567	0.90236
ENSG00000132313	MRPL35	2	Tangles	DLPFC	0.176337	0.07446	0.0181844	-0.151226	0.0524882	0.00424429	0.0452698	0.0324951	0.0529044	0.539526	0.77121
ENSG00000135912	TTLL4	2	Tangles	DLPFC	-0.184306	0.0737869	0.0127579	0.0321876	0.0543041	0.553804	0.73475	-0.150046	0.05022	0.00303848	0.0472846
ENSG00000135919	SERPINE2	2	Tangles	DLPFC	-0.144728	0.0735313	0.0494917	-0.0493892	0.0534168	0.355907	0.572425	-0.190325	0.0503482	0.00018851	0.00991097
ENSG00000136541	ERMN	2	Tangles	DLPFC	-0.168359	0.0741784	0.0235762	0.159666	0.0516298	0.00216881	0.0317553	-0.0110311	0.053143	0.8357	0.928152
ENSG00000136732	GYPC	2	Tangles	DLPFC	-0.17741	0.0734371	0.0159929	0.212916	0.0533331	8.21E-05	0.0068461	0.0228364	0.0516867	0.65893	0.842813
ENSG00000143869	GDF7	2	Tangles	DLPFC	0.245686	0.0732421	0.000844494	-0.189912	0.0552328	0.000666842	0.017476	0.0562852	0.048451	0.246269	0.536653
ENSG00000143947	RPS27A	2	Tangles	DLPFC	-0.176994	0.0740044	0.0170732	0.191477	0.0528213	0.000338654	0.0129454	0.0109257	0.0526147	0.835636	0.92815
ENSG00000144285	SCN1A	2	Tangles	DLPFC	0.266987	0.0734743	0.000302829	-0.187643	0.0547152	0.000688357	0.0177673	0.0787844	0.049224	0.110517	0.354265
ENSG00000144290	SLC4A10	2	Tangles	DLPFC	0.21251	0.073445	0.00394601	-0.1672	0.0526064	0.00163386	0.0274895	0.0442802	0.0511539	0.387374	0.663233
ENSG00000144451	SPAG16	2	Tangles	DLPFC	-0.293774	0.0732664	6.83E-05	0.0335957	0.0522607	0.520807	0.710728	-0.258384	0.0505261	5.59E-07	0.000303659
ENSG00000144579	CTDSP1	2	Tangles	DLPFC	-0.203805	0.0743778	0.00632082	0.169959	0.0508933	0.000943756	0.0209418	-0.03531	0.0538266	0.512321	0.754179
ENSG00000150540	HNMT	2	Tangles	DLPFC	-0.157406	0.0735536	0.0327483	0.174098	0.0528972	0.00111484	0.0224603	0.0158314	0.0512454	0.757583	0.89436
ENSG00000152102	FAM168B	2	Tangles	DLPFC	0.151022	0.0735949	0.0405886	0.0294519	0.0574016	0.608264	0.772801	0.186719	0.0472093	9.52E-05	0.00694261
ENSG00000152128	TMEM163	2	Tangles	DLPFC	0.145087	0.0732747	0.0481476	-0.196563	0.0526492	0.000225436	0.0107448	-0.0496086	0.0507743	0.329323	0.616876
ENSG00000153107	ANAPC1	2	Tangles	DLPFC	0.159201	0.0735215	0.0307456	-0.19465	0.0545773	0.000420089	0.0139923	-0.0301263	0.0495866	0.543939	0.773171
ENSG00000163082	SGPP2	2	Tangles	DLPFC	0.196336	0.0739287	0.0081197	-0.0473755	0.0549194	0.389017	0.60215	0.147145	0.0497287	0.00332857	0.0498032
ENSG00000163093	BBS5	2	Tangles	DLPFC	-0.175539	0.0739182	0.0178675	0.0246554	0.0528117	0.640939	0.794639	-0.155526	0.0516048	0.00279654	0.044784
ENSG00000163449	TMEM169	2	Tangles	DLPFC	0.17521	0.0734633	0.0173834	-0.187012	0.0524337	0.000419873	0.0139923	-0.00740939	0.0514096	0.885497	0.953222
ENSG00000168397	ATG4B	2	Tangles	DLPFC	0.174101	0.0736848	0.0184507	-0.0106845	0.0550969	0.846367	0.92122	0.163317	0.0493515	0.00104754	0.0261739
ENSG00000169006	NTSR2	2	Tangles	DLPFC	-0.224662	0.0737062	0.00240264	0.0167972	0.0522371	0.748009	0.864568	-0.206955	0.051307	6.95E-05	0.00590515
ENSG00000169554	ZEB2	2	Tangles	DLPFC	-0.199649	0.0738915	0.00708551	0.194304	0.0517515	0.000208035	0.0104214	-0.00522776	0.0529269	0.921383	0.969224
ENSG00000170500	LONRF2	2	Tangles	DLPFC	0.182412	0.0744732	0.0145904	-0.168959	0.0508416	0.000998507	0.0213803	0.0126613	0.0538326	0.814213	0.919455
ENSG00000172428	COPS9	2	Tangles	DLPFC	-0.178608	0.0745237	0.0168449	0.0212702	0.0526997	0.686782	0.825946	-0.158006	0.0519344	0.00255087	0.0424649
ENSG00000175874	CREG2	2	Tangles	DLPFC	0.186258	0.0738814	0.0119542	-0.151364	0.0523475	0.00411024	0.0445816	0.0370925	0.052026	0.476415	0.729317
ENSG00000178385	PLEKHM3	2	Tangles	DLPFC	0.245798	0.0737124	0.000906066	-0.0946991	0.0532628	0.07641	0.228962	0.152866	0.0510402	0.00296921	0.0465457
ENSG00000187699	C2orf88	2	Tangles	DLPFC	-0.14472	0.0728894	0.047538	0.244329	0.0505358	2.12E-06	0.00148597	0.101637	0.0521693	0.0523065	0.237439
ENSG00000224165	DNAJC27-AS1	2	Tangles	DLPFC	-0.16681	0.0732011	0.0230239	-0.0264669	0.055444	0.633447	0.790167	-0.190363	0.0481192	9.48E-05	0.00694261
ENSG00000233087	RAB6D	2	Tangles	DLPFC	0.207684	0.0731853	0.00469359	-0.2368	0.0512882	5.75E-06	0.0018198	-0.0237569	0.0520071	0.648139	0.836396
ENSG00000235072	ARNILA	2	Tangles	DLPFC	0.163165	0.0733626	0.0265076	0.0152881	0.0556493	0.783716	0.885671	0.177971	0.0482061	0.000263646	0.0115808
ENSG00000235092	ID2-AS1	2	Tangles	DLPFC	-0.158757	0.0739432	0.0321848	-0.0483408	0.0560761	0.389336	0.60248	-0.203159	0.0494877	5.19E-05	0.00509764
ENSG00000278962		2	Tangles	DLPFC	0.224053	0.0739879	0.00256354	-0.178034	0.0543582	0.0011779	0.0231023	0.0456687	0.0501665	0.363361	0.644239
ENSG00000075568	TMEM131	2	Tangles	PCC	-0.283579	0.0922842	0.00227241	0.23729	0.0672579	0.000525525	0.0431671	-0.0482832	0.0620877	0.437736	0.788451
ENSG00000077044	DGKD	2	Tangles	PCC	-0.293648	0.0912783	0.00140588	0.2786	0.070975	0.000121233	0.023965	-0.0147003	0.0579709	0.800094	0.944496
ENSG00000115204	MPV17	2	Tangles	PCC	0.220987	0.0915465	0.0162521	-0.283528	0.0715697	0.000105436	0.022804	-0.0652651	0.0580883	0.262621	0.661621
ENSG00000115526	CHST10	2	Tangles	PCC	0.24192	0.0925377	0.00929598	-0.247897	0.0687024	0.000394587	0.0371763	-0.00359585	0.0617315	0.953611	0.987867
ENSG00000135945	REV1	2	Tangles	PCC	-0.337459	0.0901922	0.000211038	0.353643	0.0663176	2.75E-07	0.000845254	0.0182928	0.0608333	0.763969	0.931847
ENSG00000136718	IMP4	2	Tangles	PCC	0.193643	0.0927911	0.037564	-0.256539	0.0678337	0.0002087	0.0306939	-0.0583948	0.0624253	0.350752	0.731414
ENSG00000138069	RAB1A	2	Tangles	PCC	0.222482	0.0926994	0.0168725	-0.243107	0.0661197	0.000307724	0.0341278	-0.0195417	0.0635496	0.758797	0.931405
ENSG00000168754	FAM178B	2	Tangles	PCC	-0.192532	0.0924283	0.0379133	-0.0412915	0.0709139	0.561075	0.830544	-0.236011	0.0584223	7.76E-05	0.04443
ENSG00000170634	ACYP2	2	Tangles	PCC	-0.201018	0.0921869	0.0298276	-0.0406023	0.0715151	0.570882	0.836413	-0.249208	0.0590802	3.81E-05	0.0425841
ENSG00000186132	C2orf76	2	Tangles	PCC	0.1945	0.0925503	0.0362481	-0.254291	0.067639	0.000226819	0.0310197	-0.0624065	0.0621944	0.316939	0.702188
ENSG00000204380	PKP4-AS1	2	Tangles	PCC	-0.299264	0.091917	0.00123196	0.241269	0.0675311	0.00044831	0.0386936	-0.0583483	0.0614366	0.343455	0.724423
ENSG00000240857	RDH14	2	Tangles	PCC	-0.215662	0.0929734	0.02089	0.237442	0.0660574	0.000414659	0.0372294	0.025147	0.0644598	0.696885	0.912757
ENSG00000068878	PSME4	2	Tangles	CN	0.253442	0.0830704	0.00240981	-0.246156	0.0551199	1.24E-05	0.0143359	0.0121454	0.0623599	0.845747	0.935619
ENSG00000115392	FANCL	2	Tangles	CN	0.291985	0.0828496	0.000466013	-0.226751	0.0666181	0.000781872	0.0492196	0.0694106	0.0510895	0.175568	0.446377
ENSG00000127838	PNKD	2	Tangles	CN	-0.213656	0.0826005	0.00999047	-0.00153091	0.0581009	0.979001	0.992852	-0.218157	0.0577051	0.00019829	0.0124728
ENSG00000144029	MRPS5	2	Tangles	CN	0.176896	0.0818043	0.0310864	0.0353367	0.062803	0.574205	0.816378	0.217939	0.0534954	6.31E-05	0.00690232
ENSG00000155657	TTN	2	Tangles	CN	0.213115	0.0824381	0.0100325	-0.21774	0.0590365	0.000280815	0.0326737	0.00589934	0.0582487	0.919415	0.966672
ENSG00000168397	ATG4B	2	Tangles	CN	0.217532	0.0828661	0.00894326	-0.058513	0.0647969	0.367443	0.678294	0.161261	0.0528071	0.00251901	0.0479896
ENSG00000176887	SOX11	2	Tangles	CN	-0.187947	0.0827924	0.0236513	0.201096	0.0572302	0.00053015	0.0437973	0.0117152	0.0598887	0.845079	0.935456
ENSG00000179818	PCBP1-AS1	2	Tangles	CN	0.211867	0.082388	0.0104286	-0.049216	0.0614566	0.424045	0.719844	0.17036	0.0558451	0.00254488	0.0482501
ENSG00000184924	PTRHD1	2	Tangles	CN	-0.177693	0.0817922	0.0303156	0.247776	0.0609692	6.59E-05	0.0210955	0.0591601	0.0556405	0.288752	0.578686
ENSG00000232034		2	Tangles	CN	0.249465	0.0826041	0.00266474	-0.0116116	0.0612095	0.849707	0.941946	0.248014	0.0552049	1.10E-05	0.00270618
ENSG00000236283		2	Tangles	CN	0.171379	0.0838387	0.0414932	0.00450961	0.0635269	0.943468	0.980042	0.175307	0.0548015	0.00156837	0.0365145
ENSG00000003137	CYP26B1	2	Long_Cogn	DLPFC	-0.0259834	0.00975114	0.0077358	0.0242741	0.0069939	0.000529242	0.00709824	-0.00213959	0.00684627	0.754677	0.934297
ENSG00000003400	CASP10	2	Long_Cogn	DLPFC	0.0291849	0.00983027	0.00300557	4.67E-05	0.00667682	0.994424	0.997694	0.0298834	0.00717648	3.25E-05	0.0173676
ENSG00000030419	IKZF2	2	Long_Cogn	DLPFC	0.0198177	0.00980135	0.043246	-0.0235594	0.00654845	0.000328302	0.00521213	-0.00337769	0.00730931	0.644051	0.897114
ENSG00000040933	INPP4A	2	Long_Cogn	DLPFC	-0.0235512	0.00957218	0.0139185	0.0226507	0.00692861	0.00109573	0.0116434	-0.00134772	0.00667771	0.840074	0.960267
ENSG00000068615	REEP1	2	Long_Cogn	DLPFC	-0.0206854	0.00993547	0.0374048	0.0214658	0.00665865	0.00128422	0.0129689	0.000469113	0.00739201	0.949404	0.986227
ENSG00000072195	SPEG	2	Long_Cogn	DLPFC	-0.0236798	0.00949497	0.0126713	0.0293919	0.00662527	9.61E-06	0.000563708	0.00600068	0.0068814	0.3833	0.78455
ENSG00000078018	MAP2	2	Long_Cogn	DLPFC	-0.0210132	0.00974545	0.0311235	0.0181477	0.00666735	0.00654361	0.039537	-0.00303413	0.00712622	0.670319	0.909171
ENSG00000081479	LRP2	2	Long_Cogn	DLPFC	0.0214916	0.00982703	0.0287974	-0.024821	0.00681331	0.00027585	0.00464837	-0.00344565	0.0071197	0.628465	0.890342
ENSG00000091106	NLRC4	2	Long_Cogn	DLPFC	-0.0250522	0.0100182	0.0124334	0.0232872	0.00697688	0.000858952	0.00986352	-0.0019917	0.00723187	0.783031	0.943962
ENSG00000114948	ADAM23	2	Long_Cogn	DLPFC	-0.0226676	0.010019	0.0237184	0.0266116	0.00652275	4.67E-05	0.00147826	0.00380198	0.00762001	0.617869	0.886719
ENSG00000114993	RTKN	2	Long_Cogn	DLPFC	0.021624	0.00981346	0.0276125	-0.0249285	0.00678342	0.000243758	0.00427189	-0.00304399	0.00713672	0.669769	0.90893
ENSG00000115267	IFIH1	2	Long_Cogn	DLPFC	0.0211594	0.00961123	0.0277522	-0.0250978	0.0069392	0.000305128	0.0049892	-0.00350578	0.00673738	0.602876	0.881134
ENSG00000115290	GRB14	2	Long_Cogn	DLPFC	-0.0235404	0.00987412	0.0171667	0.0218225	0.00653761	0.000858243	0.00986352	-0.00258398	0.00740898	0.727302	0.925672
ENSG00000115318	LOXL3	2	Long_Cogn	DLPFC	0.0254432	0.00970486	0.00878048	-0.019291	0.00652336	0.00313812	0.0235949	0.00646426	0.00719063	0.368764	0.777526
ENSG00000115368	WDR75	2	Long_Cogn	DLPFC	-0.0215957	0.00952901	0.0234824	0.0292234	0.00685159	2.08E-05	0.000872697	0.00731845	0.00668593	0.273816	0.713884
ENSG00000115993	TRAK2	2	Long_Cogn	DLPFC	0.0187178	0.00952652	0.0495008	-0.0238124	0.00684746	0.000516076	0.006994	-0.00523486	0.00669848	0.434597	0.805156
ENSG00000119778	ATAD2B	2	Long_Cogn	DLPFC	0.0230911	0.00970934	0.0174396	-0.0195464	0.00671389	0.00363602	0.0261291	0.00393756	0.00703835	0.575918	0.870753
ENSG00000119782	FKBP1B	2	Long_Cogn	DLPFC	-0.0240538	0.00992811	0.015443	0.0324961	0.00665448	1.12E-06	0.000171986	0.00808248	0.00742836	0.276695	0.715162
ENSG00000119862	LGALSL	2	Long_Cogn	DLPFC	-0.0249661	0.010144	0.013888	0.0222642	0.00651742	0.000647043	0.00809373	-0.00313098	0.00776757	0.686927	0.914439
ENSG00000124374	PAIP2B	2	Long_Cogn	DLPFC	0.0252687	0.00974756	0.00956614	-0.0182104	0.00670662	0.00667472	0.0399618	0.00692922	0.00709835	0.329091	0.751935
ENSG00000128656	CHN1	2	Long_Cogn	DLPFC	-0.0226544	0.010079	0.024647	0.0245733	0.00650496	0.000162633	0.00328089	0.00178021	0.00770931	0.817402	0.953689
ENSG00000130147	SH3BP4	2	Long_Cogn	DLPFC	0.0223811	0.00979228	0.0223274	-0.0238778	0.00661641	0.000314569	0.00508612	-0.00131957	0.00725063	0.855605	0.964107
ENSG00000135905	DOCK10	2	Long_Cogn	DLPFC	0.0296402	0.00972983	0.00233083	-0.0239161	0.00664006	0.000323213	0.00515662	0.00588462	0.00714797	0.410455	0.797072
ENSG00000135972	MRPS9	2	Long_Cogn	DLPFC	-0.0197981	0.00982041	0.0438614	0.0188641	0.00690173	0.00632287	0.0385028	-0.00106899	0.00702767	0.879114	0.970314
ENSG00000136541	ERMN	2	Long_Cogn	DLPFC	0.0201771	0.00986432	0.0408709	-0.0275447	0.00651016	2.42E-05	0.000974557	-0.00723815	0.0074366	0.330509	0.752616
ENSG00000138078	PREPL	2	Long_Cogn	DLPFC	-0.0219163	0.0102621	0.0327651	0.0214564	0.00625964	0.000620111	0.00785258	-0.000771831	0.00811203	0.924208	0.981647
ENSG00000138378	STAT4	2	Long_Cogn	DLPFC	-0.0223306	0.00983297	0.0231973	0.0314102	0.00639419	9.68E-07	0.000167214	0.00885597	0.00749483	0.237494	0.685831
ENSG00000138434	ITPRID2	2	Long_Cogn	DLPFC	0.0204076	0.00980038	0.0373719	-0.0344407	0.00626735	4.36E-08	2.87E-05	-0.0136115	0.00757998	0.0726841	0.469903
ENSG00000143869	GDF7	2	Long_Cogn	DLPFC	-0.027691	0.00971017	0.00436892	0.0259277	0.00718746	0.000316404	0.00510518	-0.00261773	0.00660658	0.691975	0.915015
ENSG00000143947	RPS27A	2	Long_Cogn	DLPFC	0.0223438	0.00980316	0.0227019	-0.0246836	0.00694263	0.000385614	0.00578648	-0.00136658	0.0069671	0.844514	0.961362
ENSG00000144283	PKP4	2	Long_Cogn	DLPFC	0.0238677	0.00954982	0.0124821	-0.026064	0.00646979	5.81E-05	0.00167851	-0.00266322	0.00704663	0.705512	0.919106
ENSG00000144285	SCN1A	2	Long_Cogn	DLPFC	-0.0198519	0.00993386	0.0457362	0.0228237	0.0071248	0.00137795	0.0135863	0.00313019	0.00698712	0.654203	0.902573
ENSG00000144406	UNC80	2	Long_Cogn	DLPFC	-0.0213236	0.00980913	0.0297715	0.0201618	0.00674459	0.00282761	0.0219332	-0.00107926	0.00715449	0.880108	0.970314
ENSG00000144407	PTH2R	2	Long_Cogn	DLPFC	-0.0215981	0.00986254	0.0285851	0.0274387	0.00634614	1.60E-05	0.000749099	0.00594148	0.0075661	0.43238	0.804881
ENSG00000144579	CTDSP1	2	Long_Cogn	DLPFC	0.022126	0.00981619	0.0242451	-0.0226844	0.00659889	0.000598062	0.00771835	-0.000146853	0.00729452	0.98394	0.996453
ENSG00000153820	SPHKAP	2	Long_Cogn	DLPFC	-0.0204408	0.00955104	0.0323983	0.0339368	0.00688223	8.80E-07	0.000159321	0.0130427	0.00670434	0.0518587	0.414832
ENSG00000163032	VSNL1	2	Long_Cogn	DLPFC	-0.0215507	0.0101958	0.0346013	0.0195915	0.00638263	0.00217098	0.0184317	-0.00206686	0.00793819	0.794605	0.947457
ENSG00000168393	DTYMK	2	Long_Cogn	DLPFC	0.019374	0.009823	0.0486388	-0.0254992	0.00689963	0.000224742	0.00404227	-0.00602406	0.00703812	0.39214	0.788386
ENSG00000168899	VAMP5	2	Long_Cogn	DLPFC	0.0247534	0.0099625	0.0130057	-0.0207775	0.00673845	0.00207231	0.0179471	0.00452381	0.00733887	0.537686	0.85448
ENSG00000169554	ZEB2	2	Long_Cogn	DLPFC	0.0266059	0.00978473	0.00657203	-0.0269835	0.00656674	4.12E-05	0.00135006	-0.000294492	0.00730691	0.967855	0.991891
ENSG00000170500	LONRF2	2	Long_Cogn	DLPFC	-0.0222458	0.00989268	0.0245819	0.0220626	0.00666513	0.000947872	0.0105594	-0.00040295	0.00733182	0.956176	0.988397
ENSG00000171450	CDK5R2	2	Long_Cogn	DLPFC	-0.0254504	0.00976579	0.00919061	0.0256607	0.00707968	0.000296191	0.00488043	5.43E-05	0.00679216	0.993624	0.998412
ENSG00000172292	CERS6	2	Long_Cogn	DLPFC	-0.0227613	0.00955362	0.0172402	0.025385	0.00664645	0.000137605	0.00293615	0.00250044	0.00690121	0.717149	0.922292
ENSG00000175772	LINC01106	2	Long_Cogn	DLPFC	-0.0313971	0.00986774	0.00147425	0.0299397	0.00706396	2.35E-05	0.000956006	-0.00127158	0.00696756	0.855208	0.963978
ENSG00000175874	CREG2	2	Long_Cogn	DLPFC	-0.0279889	0.0100016	0.00515835	0.0295281	0.00676333	1.33E-05	0.000664449	0.001455	0.00740529	0.844252	0.961362
ENSG00000179915	NRXN1	2	Long_Cogn	DLPFC	-0.0207019	0.00962906	0.0316166	0.023468	0.00683645	0.000608749	0.00778956	0.00269204	0.00684235	0.694036	0.915368
ENSG00000184731	FAM110C	2	Long_Cogn	DLPFC	-0.0240877	0.00996808	0.015713	0.0182515	0.00657377	0.00554395	0.0349427	-0.00668959	0.00749598	0.372268	0.778905
ENSG00000188674	C2orf80	2	Long_Cogn	DLPFC	-0.0209095	0.00989829	0.0347072	0.0273428	0.00666637	4.26E-05	0.00138516	0.00620364	0.00735359	0.398977	0.79262
ENSG00000221823	PPP3R1	2	Long_Cogn	DLPFC	-0.0295002	0.0098356	0.00272142	0.0253941	0.00644632	8.43E-05	0.00213234	-0.004674	0.00744833	0.530385	0.850955
ENSG00000228203	GRASLND	2	Long_Cogn	DLPFC	-0.0233662	0.00979653	0.0171158	0.0184456	0.00674328	0.00628148	0.0383087	-0.00561565	0.00713178	0.43113	0.803574
ENSG00000233087	RAB6D	2	Long_Cogn	DLPFC	-0.0211169	0.00961843	0.0281844	0.0250695	0.00670798	0.000190888	0.00367607	0.00340286	0.00693695	0.623803	0.888577
ENSG00000234690	EPCAM-DT	2	Long_Cogn	DLPFC	0.0195289	0.00973218	0.0448517	-0.0190107	0.00674755	0.00488545	0.0318739	0.000559497	0.00703363	0.936606	0.983385
ENSG00000236859	NIFK-AS1	2	Long_Cogn	DLPFC	0.026116	0.00970175	0.00713285	-0.0230187	0.00659503	0.000492199	0.00676596	0.00300343	0.00713939	0.674029	0.91054
ENSG00000237720		2	Long_Cogn	DLPFC	-0.0287807	0.0095184	0.00251205	0.0309768	0.0070055	1.03E-05	0.00057755	0.00230905	0.00652075	0.723294	0.924453
ENSG00000270820	USP34-DT	2	Long_Cogn	DLPFC	0.0241968	0.00972216	0.0128545	-0.0221408	0.00700536	0.00159662	0.014998	0.002538	0.00680218	0.7091	0.920443
ENSG00000272056		2	Long_Cogn	DLPFC	-0.0241773	0.00978957	0.0135615	0.0274311	0.00654846	2.92E-05	0.0010949	0.00328057	0.00729403	0.65293	0.902288
ENSG00000275052	PPP4R3B	2	Long_Cogn	DLPFC	0.0210235	0.0098038	0.0320557	-0.0188622	0.00711315	0.0080668	0.0454609	0.00230506	0.0068455	0.736356	0.926883
ENSG00000018510	AGPS	2	Long_Cogn	PCC	-0.038887	0.0120158	0.001227	0.0385396	0.00763677	5.20E-07	0.00159409	0.000487602	0.00904169	0.957001	0.985299
ENSG00000084090	STARD7	2	Long_Cogn	PCC	-0.0283551	0.0123165	0.0214077	-0.0149973	0.00934486	0.108788	0.50918	-0.0424509	0.00796859	1.18E-07	0.000342873
ENSG00000115271	GCA	2	Long_Cogn	PCC	-0.0295632	0.0120826	0.0144845	0.0309307	0.00823121	0.000179823	0.0382749	0.0017159	0.00869388	0.843571	0.947996
ENSG00000118246	FASTKD2	2	Long_Cogn	PCC	0.0261317	0.0126247	0.038567	0.00996972	0.0080322	0.214771	0.62952	0.0356676	0.00965946	0.000231519	0.01875
ENSG00000119729	RHOQ	2	Long_Cogn	PCC	-0.0332114	0.0122739	0.00686026	-0.000885115	0.00886731	0.920506	0.977617	-0.0340289	0.00839652	5.37E-05	0.00881561
ENSG00000134324	LPIN1	2	Long_Cogn	PCC	-0.0294862	0.012235	0.0160264	0.00183433	0.00858442	0.830833	0.95409	-0.0274425	0.00863034	0.00150968	0.0494722
ENSG00000135968	GCC2	2	Long_Cogn	PCC	0.0329042	0.0125967	0.00905311	-0.000817624	0.00814059	0.920014	0.977604	0.031606	0.00943229	0.000829464	0.0356163
ENSG00000138386	NAB1	2	Long_Cogn	PCC	-0.0259368	0.0122554	0.0344155	-0.00411164	0.00855667	0.630947	0.88477	-0.0289124	0.00862112	0.000821089	0.0355202
ENSG00000138400	MDH1B	2	Long_Cogn	PCC	0.026213	0.0122926	0.0330724	0.00241105	0.00905776	0.790143	0.940698	0.0280977	0.00826521	0.000696086	0.0328124
ENSG00000155368	DBI	2	Long_Cogn	PCC	-0.0348188	0.0121242	0.00411596	-0.000649897	0.00886947	0.941601	0.983332	-0.0356387	0.00819186	1.47E-05	0.00442292
ENSG00000163126	ANKRD23	2	Long_Cogn	PCC	-0.0334178	0.0127457	0.0087985	0.00276518	0.00846268	0.743915	0.925789	-0.0304629	0.00935988	0.00116545	0.0422597
ENSG00000171174	RBKS	2	Long_Cogn	PCC	0.0385995	0.0119475	0.00125099	-0.00637049	0.00799654	0.425811	0.786328	0.0318175	0.00882882	0.000325753	0.0225137
ENSG00000178752	ERFE	2	Long_Cogn	PCC	0.0322414	0.0122964	0.00879512	-0.00191421	0.00821227	0.815731	0.949486	0.0301815	0.009008	0.000830382	0.0356163
ENSG00000196504	PRPF40A	2	Long_Cogn	PCC	-0.0264543	0.0121356	0.0293611	-0.00142033	0.00924414	0.877915	0.964994	-0.0268884	0.00779362	0.000578938	0.029995
ENSG00000226479	TMEM185B	2	Long_Cogn	PCC	-0.0360696	0.0123253	0.00346005	0.0074227	0.00814615	0.36238	0.745858	-0.0290085	0.00908928	0.00145013	0.0482955
ENSG00000233251		2	Long_Cogn	PCC	0.0233402	0.0118882	0.0497227	0.00784293	0.00867129	0.36593	0.748055	0.03038	0.00801413	0.000157234	0.0154577
ENSG00000115271	GCA	2	Long_Cogn	CN	-0.0290936	0.0127213	0.0222629	0.025387	0.00818165	0.00195114	0.0494741	-0.00387602	0.00972384	0.690236	0.891616
ENSG00000115661	STK16	2	Long_Cogn	CN	0.0250921	0.0123657	0.0425279	-0.0311852	0.00900802	0.000550997	0.0243132	-0.005837	0.00859785	0.497309	0.797851
ENSG00000138071	ACTR2	2	Long_Cogn	CN	-0.0268014	0.012151	0.0274786	0.0339599	0.0084333	5.93E-05	0.00775665	0.00678637	0.00878957	0.440177	0.766016
ENSG00000144580	CNOT9	2	Long_Cogn	CN	-0.0285183	0.012336	0.0208549	0.0330037	0.00861061	0.000131741	0.0114647	0.00443086	0.00893278	0.619949	0.862455
ENSG00000184924	PTRHD1	2	Long_Cogn	CN	0.0261045	0.0119883	0.0295191	-0.0375482	0.00846152	9.75E-06	0.0031772	-0.0115607	0.00863961	0.181058	0.542641
ENSG00000213699	SLC35F6	2	Long_Cogn	CN	0.0241045	0.0120167	0.0449526	0.00483933	0.00899752	0.590758	0.8225	0.0287963	0.00811614	0.000399687	0.0351235
ENSG00000152601	MBNL1	3	Amyloid	DLPFC	-0.173957	0.083461	0.037551	0.180908	0.059325	0.00249581	0.0437843	-0.00291969	0.0595667	0.960939	0.989302
ENSG00000154175	ABI3BP	3	Amyloid	DLPFC	-0.243247	0.0831261	0.0035588	0.171777	0.0571432	0.00286772	0.0463914	-0.0633447	0.0608844	0.298976	0.704924
ENSG00000182504	CEP97	3	Amyloid	DLPFC	0.188147	0.0828704	0.0235335	0.0472945	0.0575563	0.411889	0.643852	0.236677	0.0595413	8.80E-05	0.0478503
ENSG00000224318	CHL1-AS2	3	Amyloid	DLPFC	-0.200966	0.0825311	0.0151765	-0.039457	0.0606772	0.516005	0.725439	-0.244731	0.0572468	2.56E-05	0.0387743
ENSG00000070476	ZXDC	3	Amyloid	PCC	0.322692	0.105227	0.00231947	0.0733376	0.0714491	0.306	0.72918	0.391999	0.0771726	9.00E-07	0.00676106
ENSG00000164050	PLXNB1	3	Amyloid	PCC	0.295382	0.105563	0.00540037	-0.0194058	0.0770397	0.801397	0.949919	0.2698	0.0746875	0.000388276	0.0490687
ENSG00000239572		3	Amyloid	PCC	-0.281579	0.105635	0.00801256	-0.0197623	0.0709064	0.780772	0.943309	-0.301569	0.0784978	0.000166414	0.0381359
ENSG00000164088	PPM1M	3	Amyloid	CN	-0.207784	0.0939978	0.0275482	-0.106121	0.0641728	0.0995325	0.435905	-0.304842	0.0699266	1.95E-05	0.0354891
ENSG00000058262	SEC61A1	3	Tangles	DLPFC	-0.167888	0.0740881	0.0237964	0.164099	0.0550197	0.00309006	0.0384104	-0.00564591	0.0497201	0.909666	0.964893
ENSG00000080822	CLDND1	3	Tangles	DLPFC	-0.158719	0.0749085	0.0345072	0.168535	0.0511313	0.00109635	0.0223812	0.00833895	0.0545584	0.878622	0.949209
ENSG00000113811	SELENOK	3	Tangles	DLPFC	-0.248704	0.0738443	0.000804897	0.0961624	0.0542222	0.0771493	0.230215	-0.15609	0.0517025	0.00275015	0.0442068
ENSG00000114115	RBP1	3	Tangles	DLPFC	-0.152639	0.0735603	0.0384022	-0.0458872	0.0553827	0.40801	0.619373	-0.196658	0.0490467	7.65E-05	0.00625724
ENSG00000114395	CYB561D2	3	Tangles	DLPFC	-0.160164	0.0735075	0.0297219	-0.00167372	0.0557335	0.976062	0.987205	-0.160764	0.0482364	0.00096552	0.0249753
ENSG00000114439	BBX	3	Tangles	DLPFC	-0.147921	0.0739969	0.0460498	0.153666	0.0529453	0.00397436	0.0437001	-9.86e-05	0.0516587	0.998478	0.999559
ENSG00000114573	ATP6V1A	3	Tangles	DLPFC	0.211374	0.0735455	0.00419326	-0.173997	0.0536916	0.00132479	0.0243058	0.0364366	0.0503566	0.469883	0.724303
ENSG00000144550	CPNE9	3	Tangles	DLPFC	0.214432	0.0737511	0.00377537	-0.155767	0.0536423	0.00395651	0.0436153	0.0595966	0.0505744	0.239557	0.529693
ENSG00000144635	DYNC1LI1	3	Tangles	DLPFC	0.144886	0.0736757	0.0496894	-0.179338	0.0553569	0.00132924	0.0243142	-0.0333322	0.0488577	0.495611	0.742629
ENSG00000144730	IL17RD	3	Tangles	DLPFC	-0.207737	0.0733632	0.00478367	0.0440494	0.0559032	0.431335	0.639609	-0.162691	0.0480714	0.000806706	0.0228348
ENSG00000144893	MED12L	3	Tangles	DLPFC	0.199499	0.0734349	0.00678074	-0.228631	0.0563474	6.31E-05	0.00602428	-0.031923	0.0477657	0.504432	0.748969
ENSG00000151093	OXSM	3	Tangles	DLPFC	0.150931	0.0742964	0.0426395	-0.159214	0.0517155	0.00226903	0.0325395	-0.00528386	0.0529275	0.920543	0.969209
ENSG00000157087	ATP2B2	3	Tangles	DLPFC	0.161797	0.0740558	0.0292824	-0.152343	0.0527339	0.00414362	0.0447748	0.0121155	0.051968	0.815814	0.919998
ENSG00000161203	AP2M1	3	Tangles	DLPFC	0.160404	0.0741752	0.0309664	-0.161063	0.053356	0.0027541	0.0360331	0.000598038	0.0515586	0.990753	0.995938
ENSG00000162244	RPL29	3	Tangles	DLPFC	-0.163069	0.0743564	0.0286785	0.00181219	0.05386	0.973181	0.985986	-0.158539	0.0509651	0.00204325	0.0377438
ENSG00000163517	HDAC11	3	Tangles	DLPFC	-0.161917	0.0736378	0.0282643	-0.00997094	0.0540925	0.853876	0.924834	-0.16763	0.0504775	0.00100632	0.0256259
ENSG00000163536	SERPINI1	3	Tangles	DLPFC	0.14749	0.0738583	0.0462751	-0.176196	0.0513285	0.000680461	0.01769	-0.0284818	0.052546	0.58819	0.80058
ENSG00000163618	CADPS	3	Tangles	DLPFC	0.211683	0.0743053	0.00453598	-0.165941	0.0521323	0.00160807	0.0273403	0.0443731	0.0525434	0.399052	0.671186
ENSG00000163655	GMPS	3	Tangles	DLPFC	0.165629	0.0741995	0.0259631	-0.147643	0.0519188	0.00476105	0.0480798	0.016945	0.0526565	0.747824	0.889497
ENSG00000163686	ABHD6	3	Tangles	DLPFC	0.161862	0.0737671	0.0285954	0.0164282	0.0545629	0.763555	0.87305	0.177252	0.0494286	0.000390886	0.014942
ENSG00000163785	RYK	3	Tangles	DLPFC	-0.218156	0.073217	0.00300109	0.172546	0.0545195	0.00170888	0.0282668	-0.0424344	0.0494461	0.391459	0.665359
ENSG00000163882	POLR2H	3	Tangles	DLPFC	0.172643	0.0743974	0.0206393	0.0131896	0.0521894	0.80065	0.896057	0.192136	0.0523769	0.000288019	0.0124308
ENSG00000163938	GNL3	3	Tangles	DLPFC	0.156895	0.0733881	0.0329222	-0.180549	0.0520745	0.000601893	0.0166193	-0.0215949	0.0514455	0.674954	0.852437
ENSG00000163939	PBRM1	3	Tangles	DLPFC	-0.155868	0.0745784	0.037032	0.178236	0.0503632	0.000464434	0.0146417	0.0137285	0.0547785	0.802278	0.913398
ENSG00000164053	ATRIP	3	Tangles	DLPFC	-0.16593	0.0736147	0.0245476	0.0110012	0.0546377	0.840561	0.918462	-0.153632	0.0492657	0.00199167	0.0371931
ENSG00000164068	RNF123	3	Tangles	DLPFC	0.167084	0.0738074	0.0239376	-0.157104	0.0540301	0.00390886	0.0433914	0.0111525	0.0502023	0.824344	0.923887
ENSG00000172667	ZMAT3	3	Tangles	DLPFC	0.163783	0.0741089	0.0274733	0.00484754	0.0533708	0.927689	0.963144	0.165895	0.050975	0.00126387	0.0289632
ENSG00000174007	CEP19	3	Tangles	DLPFC	0.163667	0.0741213	0.027608	0.0394714	0.052548	0.453144	0.658406	0.201598	0.0517995	0.00012219	0.00769235
ENSG00000174738	NR1D2	3	Tangles	DLPFC	0.176253	0.0736826	0.0170555	0.02192	0.0531648	0.680408	0.820466	0.199051	0.0506112	0.000103925	0.00721857
ENSG00000177694	NAALADL2	3	Tangles	DLPFC	-0.18846	0.0740903	0.0112152	0.0456502	0.0581552	0.433081	0.64092	-0.143911	0.0471059	0.00244887	0.0416572
ENSG00000181744	DIPK2A	3	Tangles	DLPFC	-0.167662	0.0739749	0.023771	0.169004	0.0518009	0.00122977	0.0234259	0.000570698	0.0524273	0.991322	0.995938
ENSG00000182580	EPHB3	3	Tangles	DLPFC	0.190885	0.0733573	0.00948955	-0.180587	0.0550616	0.00115981	0.0228842	0.0136082	0.0488051	0.780567	0.903934
ENSG00000185798	WDR53	3	Tangles	DLPFC	0.188641	0.0734485	0.0104552	-0.174356	0.051886	0.000877713	0.0203013	0.014617	0.0516675	0.777442	0.90271
ENSG00000196542	SPTSSB	3	Tangles	DLPFC	0.192515	0.0736158	0.00913933	-0.184654	0.0514781	0.000389614	0.0135587	0.00856971	0.0521776	0.86965	0.944769
ENSG00000231249	ITPR1-DT	3	Tangles	DLPFC	0.160584	0.0733705	0.0289982	-0.178156	0.0537878	0.00103738	0.0216282	-0.00780951	0.0509113	0.878189	0.949209
ENSG00000239381		3	Tangles	DLPFC	-0.160148	0.074177	0.0312392	0.00506525	0.0531842	0.924187	0.960734	-0.154781	0.0511726	0.00270054	0.0435784
ENSG00000241472	PTPRG-AS1	3	Tangles	DLPFC	-0.145699	0.0734474	0.0477338	-0.00986147	0.0551257	0.858143	0.927046	-0.15516	0.0485658	0.00154554	0.0324308
ENSG00000280173		3	Tangles	DLPFC	0.214914	0.0737925	0.00371751	-0.161725	0.054492	0.00323712	0.0394008	0.0560207	0.0498379	0.261873	0.55249
ENSG00000016864	GLT8D1	3	Tangles	PCC	0.184549	0.091937	0.0454197	-0.244807	0.0700404	0.000590125	0.0453927	-0.0592856	0.059902	0.323575	0.706815
ENSG00000113790	EHHADH	3	Tangles	PCC	0.24466	0.0919485	0.00812424	-0.253882	0.0725477	0.000581263	0.0452833	-0.00927251	0.0574338	0.871913	0.964784
ENSG00000144566	RAB5A	3	Tangles	PCC	0.207586	0.091172	0.0233485	-0.2672	0.0716906	0.000255758	0.0315992	-0.0596049	0.0584891	0.309462	0.69582
ENSG00000144840	RABL3	3	Tangles	PCC	0.221665	0.0913899	0.0157515	-0.256915	0.0713813	0.000407686	0.0372294	-0.0352993	0.0576816	0.54129	0.844099
ENSG00000145014	TMEM44	3	Tangles	PCC	-0.192699	0.0905896	0.0340501	0.238506	0.0647581	0.000301162	0.0339667	0.0452533	0.062696	0.471312	0.808646
ENSG00000169964	TMEM42	3	Tangles	PCC	0.306237	0.0914792	0.000896294	-0.24693	0.0702139	0.000546834	0.0438996	0.0592195	0.0587425	0.314679	0.701049
ENSG00000170142	UBE2E1	3	Tangles	PCC	0.238999	0.0924095	0.0100712	-0.257329	0.065924	0.000131852	0.0252497	-0.0217543	0.0635951	0.732672	0.924087
ENSG00000172667	ZMAT3	3	Tangles	PCC	0.340217	0.0917348	0.000239281	-0.2704	0.0657737	5.87E-05	0.0171218	0.0704865	0.0626155	0.261711	0.661247
ENSG00000173230	GOLGB1	3	Tangles	PCC	-0.190458	0.0921726	0.0394741	0.298537	0.0646248	7.10E-06	0.00534049	0.101262	0.0641366	0.116036	0.496208
ENSG00000181061	HIGD1A	3	Tangles	PCC	0.343683	0.0889415	0.000131	-0.414135	0.0700033	1.52E-08	0.000132599	-0.0710305	0.0559838	0.206076	0.60791
ENSG00000198843	SELENOT	3	Tangles	PCC	0.225242	0.090924	0.0136727	-0.298637	0.0653624	8.83E-06	0.00559824	-0.0734698	0.0620891	0.23817	0.639106
ENSG00000241684	ADAMTS9-AS2	3	Tangles	PCC	-0.278535	0.09232	0.00272378	0.27678	0.074056	0.00024618	0.0312123	-0.00464141	0.0574601	0.935705	0.982634
ENSG00000243197	TUSC7	3	Tangles	PCC	-0.215889	0.0917328	0.0191074	0.251862	0.0710246	0.00049289	0.0415676	0.0339651	0.0584285	0.56172	0.855049
ENSG00000114270	COL7A1	3	Tangles	CN	0.233472	0.0822704	0.0047373	-0.226558	0.059312	0.000171166	0.0275455	0.0111385	0.0567897	0.844672	0.935238
ENSG00000136522	MRPL47	3	Tangles	CN	0.211653	0.082678	0.0107787	-0.0207242	0.0584613	0.723287	0.891133	0.18998	0.057823	0.00117265	0.0309593
ENSG00000145191	EIF2B5	3	Tangles	CN	0.19513	0.0833857	0.0196947	0.00664084	0.0586381	0.909929	0.968146	0.213096	0.0594247	0.000408101	0.0181539
ENSG00000163512	AZI2	3	Tangles	CN	0.191609	0.0814952	0.0191257	-0.267283	0.0620273	2.42E-05	0.0167353	-0.0794813	0.0536919	0.140121	0.398785
ENSG00000080822	CLDND1	3	Long_Cogn	DLPFC	0.0232332	0.00991378	0.0191484	-0.0263457	0.00652673	5.61E-05	0.00165663	-0.00303887	0.00748426	0.684759	0.913912
ENSG00000114120	SLC25A36	3	Long_Cogn	DLPFC	-0.0209085	0.00984905	0.0338202	0.0197637	0.00719046	0.00603497	0.0371468	-0.0015148	0.00680519	0.823873	0.955703
ENSG00000114200	BCHE	3	Long_Cogn	DLPFC	0.0193007	0.00964715	0.0454924	-0.0208152	0.00699994	0.00297581	0.0227404	-0.00090802	0.00671992	0.892527	0.973399
ENSG00000114388	NPRL2	3	Long_Cogn	DLPFC	-0.0191653	0.0097432	0.0492427	0.0185817	0.00701313	0.00811889	0.0456641	-0.000782357	0.00683416	0.90887	0.977712
ENSG00000114853	ZBTB47	3	Long_Cogn	DLPFC	0.020994	0.00952997	0.0276521	-0.0337566	0.00646991	1.99E-07	6.51E-05	-0.0125201	0.00706619	0.0765678	0.47836
ENSG00000131368	MRPS25	3	Long_Cogn	DLPFC	-0.0241757	0.00974791	0.0131733	0.0307445	0.00683912	7.31E-06	0.000468939	0.00645582	0.00700087	0.356559	0.770328
ENSG00000134108	ARL8B	3	Long_Cogn	DLPFC	-0.0259167	0.00962484	0.00711565	0.0245717	0.00658579	0.00019566	0.00371797	-0.00164485	0.00705264	0.81561	0.953383
ENSG00000134121	CHL1	3	Long_Cogn	DLPFC	-0.0262188	0.00981449	0.0075816	0.0314736	0.00651773	1.47E-06	0.000195143	0.00483613	0.00737294	0.511941	0.843008
ENSG00000144550	CPNE9	3	Long_Cogn	DLPFC	-0.0241625	0.00988722	0.0145733	0.0195852	0.00678649	0.00394177	0.0275168	-0.00492597	0.00722301	0.495325	0.8341
ENSG00000144619	CNTN4	3	Long_Cogn	DLPFC	-0.022484	0.00977339	0.0214663	0.0200533	0.0072037	0.00542044	0.0343542	-0.00277654	0.00669435	0.678361	0.912486
ENSG00000145087	STXBP5L	3	Long_Cogn	DLPFC	-0.0226575	0.00978838	0.0206747	0.021404	0.00652509	0.0010537	0.011267	-0.00147008	0.00729769	0.84037	0.960267
ENSG00000151093	OXSM	3	Long_Cogn	DLPFC	-0.019771	0.00988542	0.0455621	0.0246977	0.006806	0.000291382	0.00483382	0.00512	0.00721497	0.478009	0.827706
ENSG00000151967	SCHIP1	3	Long_Cogn	DLPFC	0.0221206	0.00971036	0.0227735	-0.0192521	0.00723178	0.00782206	0.0445816	0.00268011	0.00657658	0.683665	0.913782
ENSG00000153558	FBXL2	3	Long_Cogn	DLPFC	-0.0220754	0.00974505	0.023545	0.0308634	0.00662117	3.33E-06	0.000297045	0.00846532	0.00721171	0.240596	0.689231
ENSG00000154767	XPC	3	Long_Cogn	DLPFC	0.023389	0.00989761	0.0181678	-0.0221993	0.00648141	0.000626185	0.00790807	0.00124946	0.00748093	0.867371	0.967035
ENSG00000157087	ATP2B2	3	Long_Cogn	DLPFC	-0.0235532	0.00967952	0.015003	0.0260386	0.00658138	7.86E-05	0.00204303	0.00220057	0.00711546	0.757149	0.935542
ENSG00000158163	DZIP1L	3	Long_Cogn	DLPFC	0.020528	0.00990466	0.0382732	-0.0258686	0.00699823	0.000224114	0.00403523	-0.0046811	0.0070737	0.508197	0.841312
ENSG00000163491	NEK10	3	Long_Cogn	DLPFC	-0.0269065	0.00964871	0.005317	0.0282815	0.00649977	1.42E-05	0.000694059	0.00122381	0.00715355	0.864179	0.966197
ENSG00000163558	PRKCI	3	Long_Cogn	DLPFC	-0.0203837	0.00973864	0.036402	0.0208399	0.00652381	0.0014213	0.0138539	-3.28e-05	0.00723916	0.996385	0.998942
ENSG00000163590	PPM1L	3	Long_Cogn	DLPFC	-0.0223039	0.00940977	0.0178185	0.0314149	0.00656933	1.85E-06	0.000213911	0.00872943	0.00679425	0.198995	0.653376
ENSG00000163618	CADPS	3	Long_Cogn	DLPFC	-0.0208432	0.0102404	0.0418726	0.0174884	0.0066069	0.00818036	0.0459227	-0.00311968	0.00781163	0.689667	0.914457
ENSG00000163635	ATXN7	3	Long_Cogn	DLPFC	0.0199577	0.00962712	0.0382263	-0.0197972	0.00718237	0.00589425	0.0364909	0.000115852	0.00648724	0.985754	0.996711
ENSG00000163673	DCLK3	3	Long_Cogn	DLPFC	-0.0298049	0.00960251	0.00192263	0.0240985	0.00680386	0.000405739	0.00601717	-0.00584962	0.00682517	0.391506	0.788386
ENSG00000163719	MTMR14	3	Long_Cogn	DLPFC	0.0214346	0.00980739	0.0289024	-0.0194671	0.00687827	0.00469457	0.0312071	0.00205734	0.00703295	0.769911	0.93991
ENSG00000164076	CAMKV	3	Long_Cogn	DLPFC	-0.0226481	0.00969118	0.0194865	0.0183457	0.00698425	0.00868238	0.0476262	-0.00443428	0.00678818	0.513676	0.843744
ENSG00000168032	ENTPD3	3	Long_Cogn	DLPFC	-0.0192399	0.00966896	0.04667	0.0190513	0.00679816	0.00511757	0.0329977	-0.000285975	0.00691883	0.967034	0.991834
ENSG00000168314	MOBP	3	Long_Cogn	DLPFC	0.0237424	0.00984589	0.0159333	-0.0181488	0.00678329	0.0075181	0.0433699	0.00548009	0.00716084	0.444188	0.810749
ENSG00000171121	KCNMB3	3	Long_Cogn	DLPFC	0.0240366	0.0096121	0.0124336	-0.0297455	0.00691348	1.76E-05	0.000780969	-0.00536803	0.00675279	0.426741	0.802556
ENSG00000172780	RAB43	3	Long_Cogn	DLPFC	0.0199916	0.00970134	0.0393918	-0.0194841	0.00680386	0.00422811	0.0289562	0.000747582	0.00694575	0.914298	0.979874
ENSG00000173473	SMARCC1	3	Long_Cogn	DLPFC	0.0214394	0.0095114	0.024242	-0.0270826	0.00678117	6.72E-05	0.00183748	-0.00559168	0.00674207	0.406989	0.795404
ENSG00000174944	P2RY14	3	Long_Cogn	DLPFC	0.0265226	0.0097477	0.0065369	-0.0227131	0.0072153	0.00166703	0.0154472	0.00331565	0.00665721	0.618498	0.886973
ENSG00000177842	ZNF620	3	Long_Cogn	DLPFC	0.024237	0.00966054	0.012149	-0.0305278	0.00711522	1.86E-05	0.000817828	-0.00659788	0.00661313	0.318543	0.746838
ENSG00000180044	C3orf80	3	Long_Cogn	DLPFC	-0.0218469	0.00987418	0.0269832	0.0320403	0.00675656	2.25E-06	0.000242222	0.0100218	0.00724085	0.166486	0.616447
ENSG00000180834	MAP6D1	3	Long_Cogn	DLPFC	0.0247189	0.00944787	0.00891903	-0.0323326	0.00694696	3.45E-06	0.000298989	-0.00771627	0.00648395	0.234158	0.683035
ENSG00000189058	APOD	3	Long_Cogn	DLPFC	0.0209603	0.009732	0.0313156	-0.0299619	0.00682622	1.19E-05	0.000625474	-0.00872413	0.00701088	0.213502	0.666754
ENSG00000196220	SRGAP3	3	Long_Cogn	DLPFC	-0.0228788	0.00985898	0.0203552	0.0187632	0.00680868	0.00590471	0.0365425	-0.00393043	0.00715371	0.582772	0.871888
ENSG00000196277	GRM7	3	Long_Cogn	DLPFC	-0.0202983	0.0098396	0.039181	0.0239071	0.00676223	0.000415802	0.00609332	0.00360671	0.00718645	0.615808	0.885716
ENSG00000196542	SPTSSB	3	Long_Cogn	DLPFC	-0.020533	0.00980763	0.0363573	0.0291332	0.00642992	6.20E-06	0.000432179	0.00858337	0.00740375	0.246455	0.695761
ENSG00000196776	CD47	3	Long_Cogn	DLPFC	-0.0197112	0.00985981	0.0456565	0.0235931	0.00628367	0.00017819	0.00348766	0.0031177	0.00760459	0.681865	0.913592
ENSG00000223812	PYDC2-AS1	3	Long_Cogn	DLPFC	-0.0257968	0.00951088	0.00670766	0.0366883	0.00650117	1.89E-08	1.61E-05	0.0105948	0.00696795	0.128536	0.563875
ENSG00000231249	ITPR1-DT	3	Long_Cogn	DLPFC	-0.0254903	0.00971023	0.00869338	0.020694	0.00693398	0.0028731	0.0221637	-0.0049124	0.0068554	0.473717	0.826276
ENSG00000239922		3	Long_Cogn	DLPFC	0.0222407	0.00973788	0.0224246	-0.0183423	0.00702412	0.00908194	0.0490424	0.00409129	0.00680779	0.547923	0.858361
ENSG00000241163	LINC00877	3	Long_Cogn	DLPFC	0.0221693	0.00968552	0.0221333	-0.0223934	0.00657825	0.000675858	0.00837446	-0.00011152	0.00713605	0.987533	0.996711
ENSG00000241278	ENPP7P4	3	Long_Cogn	DLPFC	-0.019905	0.00983349	0.0430118	0.0240281	0.00677743	0.000400544	0.00597216	0.00467427	0.00715865	0.513858	0.843744
ENSG00000241560	ZBTB20-AS1	3	Long_Cogn	DLPFC	0.0213485	0.00944797	0.0238977	-0.0239049	0.00702432	0.000678322	0.00838675	-0.0028487	0.00640439	0.656506	0.903504
ENSG00000261786		3	Long_Cogn	DLPFC	-0.0231882	0.00991671	0.0194181	0.0194777	0.00697062	0.00524811	0.0335114	-0.00345468	0.00709103	0.626174	0.889904
ENSG00000273486		3	Long_Cogn	DLPFC	0.023459	0.00985035	0.0172844	-0.0218693	0.00669835	0.00111229	0.0117683	0.00198831	0.00724868	0.783881	0.944232
ENSG00000280422		3	Long_Cogn	DLPFC	-0.0213873	0.0101564	0.0352805	0.0223255	0.00703869	0.00153621	0.0146399	0.000758952	0.00735189	0.917789	0.980978
ENSG00000283154	IQCJ-SCHIP1	3	Long_Cogn	DLPFC	0.0194606	0.00947044	0.0399521	-0.0199461	0.0068984	0.00387378	0.0272392	-0.00067747	0.00654401	0.917556	0.980978
ENSG00000285051	SLC7A14-AS1	3	Long_Cogn	DLPFC	0.0295961	0.00957687	0.00201201	-0.0218496	0.00671433	0.00115486	0.0120692	0.00783586	0.00687036	0.254195	0.700998
ENSG00000056736	IL17RB	3	Long_Cogn	PCC	-0.0339136	0.0119882	0.00470883	0.00247426	0.00839825	0.768339	0.934247	-0.0320309	0.00852532	0.000179681	0.0165162
ENSG00000091527	CDV3	3	Long_Cogn	PCC	-0.0298713	0.0120389	0.01316	-0.000288305	0.00831757	0.972355	0.992875	-0.0290738	0.00861242	0.000758343	0.0341055
ENSG00000152952	PLOD2	3	Long_Cogn	PCC	-0.0374213	0.0123086	0.00238883	0.00767134	0.0092759	0.408394	0.776975	-0.0294651	0.00793101	0.000211915	0.0181202
ENSG00000163946	TASOR	3	Long_Cogn	PCC	-0.0363341	0.012463	0.003585	-0.00262888	0.00804811	0.743993	0.925789	-0.0379634	0.00935641	5.26E-05	0.00871918
ENSG00000172667	ZMAT3	3	Long_Cogn	PCC	-0.0464805	0.0125844	0.000226022	0.035612	0.00808275	1.15E-05	0.0111157	-0.0110253	0.00947823	0.244957	0.581261
ENSG00000177463	NR2C2	3	Long_Cogn	PCC	0.0281299	0.0126891	0.0267242	-0.0326973	0.00848042	0.000121647	0.0333785	-0.00485554	0.00932343	0.602605	0.838248
ENSG00000178467	P4HTM	3	Long_Cogn	PCC	0.0408927	0.0123484	0.000941184	-0.00783228	0.008061	0.331435	0.723804	0.0324621	0.0091874	0.000425152	0.0255424
ENSG00000181449	SOX2	3	Long_Cogn	PCC	-0.0319996	0.0120548	0.00799381	0.0022167	0.00834887	0.790664	0.940779	-0.0308349	0.00860174	0.000350275	0.0234755
ENSG00000198843	SELENOT	3	Long_Cogn	PCC	-0.033834	0.0122739	0.00588416	0.0347256	0.00809857	1.95E-05	0.0154545	0.00121051	0.00909033	0.894085	0.964909
ENSG00000206562	METTL6	3	Long_Cogn	PCC	0.0287156	0.0118315	0.0152938	0.00787158	0.00822152	0.338543	0.728539	0.03579	0.00843374	2.36E-05	0.00575326
ENSG00000225733	FGD5-AS1	3	Long_Cogn	PCC	-0.0267381	0.0122826	0.0295831	-0.0055565	0.00871881	0.524053	0.837812	-0.0322875	0.00853751	0.000162943	0.015766
ENSG00000229325	ACAP2-IT1	3	Long_Cogn	PCC	-0.0291352	0.0121076	0.0161864	0.0308997	0.00756029	4.66E-05	0.023166	0.00256253	0.00934096	0.783873	0.923263
ENSG00000250608	NUDT16-DT	3	Long_Cogn	PCC	0.0244879	0.0120714	0.0426072	0.00475589	0.00848708	0.575334	0.86049	0.0295402	0.00841857	0.000465694	0.0269224
ENSG00000270194	GOLGA4-AS1	3	Long_Cogn	PCC	0.031255	0.0125341	0.012711	8.27E-05	0.00923157	0.992853	0.99753	0.0309674	0.00843728	0.000252339	0.0201696
ENSG00000136522	MRPL47	3	Long_Cogn	CN	-0.0284205	0.0120637	0.018541	-0.00332432	0.00880726	0.70589	0.879945	-0.0321809	0.00829278	0.00010857	0.0200653
ENSG00000144647	POMGNT2	3	Long_Cogn	CN	0.0340465	0.012293	0.00564646	-0.0285079	0.00842648	0.000734649	0.0282014	0.00627848	0.00898694	0.484893	0.792541
ENSG00000144736	SHQ1	3	Long_Cogn	CN	-0.0278027	0.0123253	0.0241561	0.0271444	0.0086655	0.00176612	0.0462883	-0.00129894	0.00880844	0.882784	0.962804
ENSG00000154764	WNT7A	3	Long_Cogn	CN	0.0335415	0.0123246	0.00653476	-0.0285589	0.00868671	0.00103306	0.0339811	0.00572712	0.00883958	0.517149	0.809537
ENSG00000168309	FAM107A	3	Long_Cogn	CN	0.023935	0.0121764	0.049423	-0.0293164	0.00828063	0.000411502	0.0207754	-0.00552574	0.00898521	0.538657	0.819974
ENSG00000182606	TRAK1	3	Long_Cogn	CN	0.025119	0.0122267	0.0400172	-0.0297012	0.00883141	0.000789589	0.0289855	-0.00461404	0.00857562	0.590626	0.847652
ENSG00000047365	ARAP2	4	Amyloid	DLPFC	-0.162723	0.082621	0.049347	0.224774	0.0566448	9.05E-05	0.00849587	0.0601027	0.0609412	0.324799	0.725565
ENSG00000145147	SLIT2	4	Amyloid	DLPFC	0.23732	0.0839757	0.00486701	-0.174542	0.0558202	0.00193833	0.0389192	0.0593279	0.0633455	0.34972	0.741446
ENSG00000145431	PDGFC	4	Amyloid	DLPFC	-0.208535	0.083008	0.0122546	0.177458	0.0580421	0.00243164	0.0432806	-0.0308564	0.0597677	0.606039	0.875806
ENSG00000163069	SGCB	4	Amyloid	DLPFC	-0.167322	0.0832953	0.0450015	0.209371	0.0566869	0.000262373	0.0153533	0.0453031	0.0611855	0.459616	0.809053
ENSG00000164039	BDH2	4	Amyloid	DLPFC	-0.170005	0.083106	0.0412205	0.20128	0.0576475	0.000551631	0.0210706	0.0269215	0.0614784	0.661768	0.896364
ENSG00000189184	PCDH18	4	Amyloid	DLPFC	-0.196595	0.0827163	0.0177747	0.228694	0.056394	6.37E-05	0.0075652	0.038595	0.0609473	0.527045	0.840313
ENSG00000245213	GALNT7-DT	4	Amyloid	DLPFC	-0.278876	0.0829208	0.000818907	0.235091	0.056551	4.20E-05	0.00640516	-0.0386642	0.0608605	0.525716	0.839602
ENSG00000174796	THAP6	4	Amyloid	PCC	0.245115	0.104877	0.0199474	-0.316396	0.069395	9.20E-06	0.0169177	-0.0630013	0.0795232	0.42921	0.752337
ENSG00000196503	ARL9	4	Amyloid	PCC	-0.379971	0.104069	0.000297538	0.0462721	0.0742412	0.53386	0.854212	-0.329612	0.0737653	1.35E-05	0.0165663
ENSG00000013810	TACC3	4	Tangles	DLPFC	0.148651	0.0744606	0.0463369	0.0191814	0.0527841	0.716563	0.844757	0.168408	0.0520901	0.00135912	0.0302868
ENSG00000061918	GUCY1B1	4	Tangles	DLPFC	0.17648	0.0736141	0.0168126	-0.169521	0.0525602	0.00139559	0.0249701	0.00834588	0.0514879	0.871339	0.945606
ENSG00000064042	LIMCH1	4	Tangles	DLPFC	-0.147787	0.0726779	0.0424385	0.233814	0.0540907	2.09E-05	0.00353133	0.0865946	0.0488065	0.0770204	0.29226
ENSG00000071205	ARHGAP10	4	Tangles	DLPFC	-0.187418	0.0731436	0.0106358	0.206933	0.0543035	0.000167739	0.00950307	0.0194552	0.0499873	0.697397	0.86463
ENSG00000109184	DCUN1D4	4	Tangles	DLPFC	0.171653	0.0730975	0.0191787	-0.195505	0.0544302	0.000382776	0.0134578	-0.0158732	0.0495595	0.748971	0.8902
ENSG00000109475	RPL34	4	Tangles	DLPFC	-0.176537	0.0745561	0.0182025	0.155373	0.0537404	0.00411454	0.0445816	-0.0240661	0.0514848	0.640519	0.832453
ENSG00000145242	EPHA5	4	Tangles	DLPFC	0.186618	0.0730094	0.0108265	-0.207374	0.0548323	0.000187331	0.00999958	-0.018584	0.0487649	0.703398	0.867478
ENSG00000145365	TIFA	4	Tangles	DLPFC	0.18494	0.0736558	0.0123007	-0.0284245	0.0547783	0.604208	0.770282	0.155776	0.0491582	0.00168554	0.0338745
ENSG00000150625	GPM6A	4	Tangles	DLPFC	-0.177153	0.0734214	0.0161226	-0.0484721	0.0526482	0.357947	0.573864	-0.225501	0.0504096	1.09E-05	0.00199892
ENSG00000151790	TDO2	4	Tangles	DLPFC	0.238295	0.074005	0.00134995	-0.197517	0.0581799	0.000777616	0.0190633	0.0472396	0.0469429	0.315059	0.602981
ENSG00000164038	SLC9B2	4	Tangles	DLPFC	0.170683	0.0735262	0.0205941	-0.181401	0.0543663	0.000953263	0.0209902	-0.0118334	0.0496076	0.811622	0.91834
ENSG00000164070	HSPA4L	4	Tangles	DLPFC	0.191271	0.0736489	0.00962864	-0.153147	0.052697	0.00392744	0.043492	0.0405519	0.0518181	0.43448	0.697931
ENSG00000164129	NPY5R	4	Tangles	DLPFC	0.195651	0.0736768	0.00812488	-0.151527	0.0532024	0.00469763	0.047637	0.0491147	0.0511952	0.338136	0.624755
ENSG00000164305	CASP3	4	Tangles	DLPFC	-0.178678	0.0736713	0.0155827	0.194514	0.0521172	0.000226469	0.0107448	0.0182518	0.0520148	0.725908	0.878317
ENSG00000168214	RBPJ	4	Tangles	DLPFC	-0.158592	0.0730627	0.0303433	0.220317	0.0543456	6.40E-05	0.00604428	0.0601566	0.0489703	0.220233	0.506817
ENSG00000170522	ELOVL6	4	Tangles	DLPFC	0.20801	0.0738619	0.00501634	-0.179418	0.0522978	0.00068533	0.0177673	0.0300068	0.0518548	0.563239	0.784805
ENSG00000171566	PLRG1	4	Tangles	DLPFC	-0.177092	0.0733723	0.0160884	-0.000201947	0.055116	0.997079	0.998205	-0.177962	0.0489104	0.000321892	0.0132854
ENSG00000181982	CCDC149	4	Tangles	DLPFC	0.144411	0.0735046	0.0499072	0.0356732	0.0544515	0.512875	0.704032	0.178578	0.0492989	0.000341837	0.013595
ENSG00000245213	GALNT7-DT	4	Tangles	DLPFC	-0.159689	0.0733745	0.0299107	0.181278	0.0532497	0.000752371	0.0188225	0.0244244	0.0504793	0.62884	0.82577
ENSG00000269893	SNHG8	4	Tangles	DLPFC	-0.162617	0.0739744	0.0283031	-0.0305726	0.0539002	0.570991	0.746654	-0.194823	0.0502123	0.000128027	0.00791757
ENSG00000271538	LINC02427	4	Tangles	DLPFC	-0.155424	0.0729249	0.0334635	-0.0681588	0.0552166	0.218011	0.428204	-0.220448	0.0479357	6.23E-06	0.00142044
ENSG00000278974		4	Tangles	DLPFC	0.163814	0.0740176	0.027254	-0.0154033	0.0570253	0.787256	0.887921	0.148027	0.0476582	0.00207456	0.0380396
ENSG00000279013		4	Tangles	DLPFC	0.235329	0.0734587	0.00142806	-0.198418	0.0572296	0.000602059	0.0166193	0.039739	0.0468607	0.39709	0.669663
ENSG00000288563		4	Tangles	DLPFC	0.205856	0.0734347	0.00521963	-0.0514751	0.05504	0.350412	0.567749	0.157656	0.0487348	0.00135013	0.0302868
ENSG00000129128	SPCS3	4	Tangles	PCC	0.23198	0.0914011	0.0115449	-0.260712	0.0706393	0.000292378	0.0336715	-0.0281055	0.0583203	0.63042	0.885788
ENSG00000153130	SCOC	4	Tangles	PCC	0.203075	0.0918761	0.0276775	-0.257846	0.0674744	0.000179977	0.0295419	-0.0512116	0.0615171	0.406185	0.768874
ENSG00000169019	COMMD8	4	Tangles	PCC	0.19089	0.0910601	0.0367136	-0.282348	0.0665864	3.49E-05	0.0127015	-0.0888531	0.0612773	0.148703	0.543473
ENSG00000174796	THAP6	4	Tangles	PCC	0.277438	0.0918363	0.0026893	-0.263628	0.0688622	0.000175323	0.0290373	0.0192728	0.0606693	0.751085	0.930079
ENSG00000250317	SMIM20	4	Tangles	PCC	0.355352	0.0913114	0.00011751	-0.283964	0.0703609	7.90E-05	0.0198408	0.0702879	0.058753	0.233059	0.633835
ENSG00000248863		4	Tangles	CN	0.262077	0.0824616	0.00157939	-0.0855223	0.066189	0.1976	0.518672	0.180435	0.0505448	0.00043275	0.0186488
ENSG00000047365	ARAP2	4	Long_Cogn	DLPFC	0.021413	0.00978209	0.028651	-0.0281381	0.00683185	3.96E-05	0.00131992	-0.00644476	0.00706967	0.36208	0.773263
ENSG00000061918	GUCY1B1	4	Long_Cogn	DLPFC	-0.0219702	0.00971666	0.0238043	0.0259694	0.00686227	0.000158314	0.00320891	0.00345744	0.00694669	0.618741	0.886978
ENSG00000064042	LIMCH1	4	Long_Cogn	DLPFC	0.0229595	0.00961902	0.0170354	-0.0323458	0.00709103	5.36E-06	0.00040089	-0.00988038	0.00659532	0.13426	0.573527
ENSG00000071205	ARHGAP10	4	Long_Cogn	DLPFC	0.0224635	0.0096587	0.0200801	-0.018558	0.0070107	0.00817809	0.0459227	0.00368134	0.0067025	0.582893	0.871916
ENSG00000072832	CRMP1	4	Long_Cogn	DLPFC	-0.0214528	0.00975266	0.0278825	0.0314488	0.00683057	4.38E-06	0.000356703	0.00955643	0.00702999	0.174172	0.625556
ENSG00000075539	FRYL	4	Long_Cogn	DLPFC	0.0231612	0.00974895	0.0175566	-0.0291794	0.00648967	7.28E-06	0.000468939	-0.00573295	0.00730982	0.432964	0.804948
ENSG00000083896	YTHDC1	4	Long_Cogn	DLPFC	0.0267157	0.00962097	0.00551333	-0.0217396	0.00642302	0.000725541	0.00879062	0.00499415	0.00716667	0.485969	0.83034
ENSG00000109158	GABRA4	4	Long_Cogn	DLPFC	-0.0221601	0.00971041	0.0225329	0.0310321	0.00677935	4.98E-06	0.000382978	0.00888226	0.00700198	0.204748	0.658629
ENSG00000109180	OCIAD1	4	Long_Cogn	DLPFC	-0.0189551	0.00963256	0.0491548	0.0291268	0.00666201	1.29E-05	0.000651222	0.00971834	0.0069967	0.164983	0.61592
ENSG00000109184	DCUN1D4	4	Long_Cogn	DLPFC	-0.0266406	0.00982687	0.0067352	0.0277038	0.00717095	0.000115161	0.00260976	0.00107199	0.0068007	0.874764	0.969028
ENSG00000109445	ZNF330	4	Long_Cogn	DLPFC	0.024291	0.00967082	0.012049	-0.0236252	0.00710533	0.000899051	0.0102006	0.00115228	0.00663105	0.862062	0.965744
ENSG00000109686	SH3D19	4	Long_Cogn	DLPFC	0.0255898	0.00953029	0.0072789	-0.0247269	0.00706596	0.000475744	0.00661435	0.000654112	0.00648781	0.919702	0.981197
ENSG00000138646	HERC5	4	Long_Cogn	DLPFC	0.0226621	0.00961633	0.0184871	-0.0215338	0.00728281	0.00314243	0.0236125	0.00144157	0.00639674	0.821721	0.955347
ENSG00000138769	CDKL2	4	Long_Cogn	DLPFC	-0.0220675	0.010178	0.0302025	0.0201145	0.00642347	0.00176316	0.015991	-0.00227242	0.00786738	0.772731	0.940633
ENSG00000145416	MARCHF1	4	Long_Cogn	DLPFC	0.0214171	0.00990569	0.030666	-0.0188345	0.00704151	0.00753453	0.0434501	0.0022422	0.00700789	0.749036	0.931429
ENSG00000145428	RNF175	4	Long_Cogn	DLPFC	-0.0194888	0.00968768	0.0443136	0.0253193	0.00688869	0.00024321	0.00427106	0.00583432	0.00688519	0.396884	0.791499
ENSG00000150625	GPM6A	4	Long_Cogn	DLPFC	-0.0234789	0.00989748	0.0177264	0.0276494	0.0069922	7.92E-05	0.00205455	0.00489316	0.00706033	0.488354	0.831107
ENSG00000151611	MMAA	4	Long_Cogn	DLPFC	-0.0208245	0.00961776	0.0304269	0.0205207	0.00671297	0.00226409	0.0188991	-0.000483227	0.00693057	0.94442	0.985108
ENSG00000163138	PACRGL	4	Long_Cogn	DLPFC	-0.0223695	0.00968966	0.021014	0.0246504	0.00713529	0.000561572	0.00736478	0.00193368	0.00663271	0.770669	0.940021
ENSG00000163624	CDS1	4	Long_Cogn	DLPFC	-0.021265	0.00958984	0.0266448	0.0304303	0.00656793	3.82E-06	0.000324421	0.00914096	0.00703341	0.193864	0.646999
ENSG00000163950	SLBP	4	Long_Cogn	DLPFC	-0.0229091	0.0100998	0.0233619	0.0229722	0.00662768	0.000538429	0.00718199	-0.000345157	0.00762989	0.963922	0.990672
ENSG00000164100	NDST3	4	Long_Cogn	DLPFC	-0.0215689	0.00970946	0.0263741	0.024514	0.00661267	0.00021493	0.00391943	0.00272895	0.00713655	0.70221	0.917796
ENSG00000164112	SMIM43	4	Long_Cogn	DLPFC	-0.0246709	0.0100559	0.0141925	0.0189341	0.00664274	0.00440881	0.0298092	-0.00568997	0.00755434	0.451411	0.813095
ENSG00000164161	HHIP	4	Long_Cogn	DLPFC	0.0236768	0.00991682	0.0170051	-0.0229153	0.00688922	0.000895056	0.0101755	0.000952026	0.00717655	0.894477	0.973834
ENSG00000168769	TET2	4	Long_Cogn	DLPFC	0.0247315	0.00975065	0.0112356	-0.0220891	0.00731297	0.00255299	0.020461	0.00284052	0.00656264	0.665181	0.907063
ENSG00000169116	PARM1	4	Long_Cogn	DLPFC	-0.020607	0.00957962	0.0315219	0.0245724	0.00644427	0.000141126	0.00298074	0.00343794	0.00711945	0.629222	0.890506
ENSG00000181215	C4orf50	4	Long_Cogn	DLPFC	-0.0288599	0.00963977	0.00277079	0.0204396	0.00679937	0.00267681	0.0211851	-0.00860101	0.00686775	0.210572	0.662761
ENSG00000183090	FREM3	4	Long_Cogn	DLPFC	-0.0191478	0.00973173	0.0491832	0.0319881	0.00681658	2.87E-06	0.000273485	0.0121515	0.00699172	0.08236	0.487403
ENSG00000186212	SOWAHB	4	Long_Cogn	DLPFC	-0.0220899	0.0097689	0.0237945	0.0258328	0.00661275	9.65E-05	0.00232306	0.00342155	0.00722178	0.635705	0.893412
ENSG00000189184	PCDH18	4	Long_Cogn	DLPFC	0.0229987	0.009609	0.0167339	-0.0257204	0.00675787	0.00014519	0.00303284	-0.00209847	0.00688348	0.760506	0.937582
ENSG00000196104	SPOCK3	4	Long_Cogn	DLPFC	0.020682	0.00964746	0.0321072	-0.0324483	0.00659377	9.26E-07	0.000164864	-0.0118668	0.0070884	0.0942567	0.507627
ENSG00000196782	MAML3	4	Long_Cogn	DLPFC	0.0235924	0.00984534	0.0166046	-0.0211595	0.00710118	0.0029175	0.0224354	0.00287973	0.00687245	0.675241	0.910709
ENSG00000245213	GALNT7-DT	4	Long_Cogn	DLPFC	0.0314048	0.00964296	0.00113576	-0.0277754	0.00680663	4.66E-05	0.00147578	0.00324508	0.00687991	0.637208	0.894274
ENSG00000245293	CYP2U1-AS1	4	Long_Cogn	DLPFC	0.0226437	0.00973947	0.0201221	-0.0254179	0.00643653	8.10E-05	0.00208144	-0.00292519	0.00732774	0.689791	0.914457
ENSG00000249242	TMEM150C	4	Long_Cogn	DLPFC	-0.0209611	0.00981943	0.0328462	0.028127	0.0066765	2.63E-05	0.00102681	0.00753667	0.00722194	0.2968	0.729797
ENSG00000109756	RAPGEF2	4	Long_Cogn	PCC	0.0294351	0.0126996	0.0205418	-0.0324007	0.0088752	0.000272943	0.0473375	-0.00284765	0.00887017	0.748235	0.908018
ENSG00000109787	KLF3	4	Long_Cogn	PCC	-0.0262374	0.0122763	0.0326772	-0.00608798	0.00850358	0.474175	0.811584	-0.0317259	0.00869383	0.000273729	0.0209324
ENSG00000128039	SRD5A3	4	Long_Cogn	PCC	0.027581	0.0121999	0.0238618	-0.000945577	0.00906985	0.916985	0.976738	0.0266489	0.00810516	0.00103715	0.0398059
ENSG00000129128	SPCS3	4	Long_Cogn	PCC	-0.0412981	0.011938	0.00055066	0.0371077	0.00800404	3.94E-06	0.00491031	-0.00377657	0.00869392	0.664078	0.868734
ENSG00000138669	PRKG2	4	Long_Cogn	PCC	-0.0311861	0.0127012	0.0141433	0.0427157	0.00902516	2.48E-06	0.00414447	0.0113194	0.00852573	0.184526	0.515553
ENSG00000138785	INTS12	4	Long_Cogn	PCC	-0.0403537	0.0124179	0.0011712	-0.00523057	0.0082573	0.526563	0.838752	-0.0455706	0.00907916	5.93E-07	0.000778451
ENSG00000154274	C4orf19	4	Long_Cogn	PCC	-0.0314991	0.0118406	0.00785869	-0.00178983	0.00875926	0.838127	0.956335	-0.0324585	0.00788013	4.05E-05	0.00739901
ENSG00000164168	TMEM184C	4	Long_Cogn	PCC	-0.0399004	0.012343	0.00124288	0.0340912	0.00811809	2.88E-05	0.0176454	-0.00481323	0.00920062	0.600967	0.837553
ENSG00000168214	RBPJ	4	Long_Cogn	PCC	-0.0299772	0.0124047	0.0157392	-0.000298071	0.00911519	0.973919	0.992875	-0.0294514	0.00834332	0.000430578	0.0257005
ENSG00000168824	NSG1	4	Long_Cogn	PCC	0.0239286	0.0120672	0.0474858	0.0053165	0.00824158	0.518999	0.83502	0.0292146	0.00865647	0.000760824	0.0341055
ENSG00000169019	COMMD8	4	Long_Cogn	PCC	-0.0246312	0.0119759	0.0398172	0.0303946	0.00804144	0.000164817	0.0377678	0.00638004	0.00870584	0.463788	0.756413
ENSG00000170448	NFXL1	4	Long_Cogn	PCC	0.0266999	0.0128098	0.037233	-0.0316075	0.00787589	6.37E-05	0.0255102	-0.00527137	0.0100105	0.598576	0.836414
ENSG00000164118	CEP44	4	Long_Cogn	CN	-0.0307599	0.0122287	0.011941	0.0350698	0.00944455	0.00021194	0.0147493	0.00433866	0.00798779	0.587097	0.845508
ENSG00000198856	OSTC	4	Long_Cogn	CN	-0.0346155	0.0121883	0.00454001	0.0335041	0.00840242	6.99E-05	0.00841025	-0.00195086	0.00889044	0.826341	0.942714
ENSG00000245213	GALNT7-DT	4	Long_Cogn	CN	0.0267974	0.0121684	0.0277234	-0.029919	0.00923841	0.00122709	0.0374282	-0.00252407	0.00815758	0.757048	0.917062
ENSG00000073578	SDHA	5	Amyloid	DLPFC	0.169031	0.0829972	0.0421236	-0.247622	0.0569339	1.87E-05	0.00435242	-0.0854368	0.0608323	0.161201	0.577816
ENSG00000086589	RBM22	5	Amyloid	DLPFC	-0.19853	0.0833195	0.0174903	0.198026	0.0559602	0.000465397	0.0196298	-0.00476192	0.0625522	0.939368	0.982794
ENSG00000095015	MAP3K1	5	Amyloid	DLPFC	-0.183826	0.0826804	0.0265596	0.227938	0.0568423	7.65E-05	0.00787672	0.0402259	0.061266	0.511949	0.835074
ENSG00000113300	CNOT6	5	Amyloid	DLPFC	-0.169076	0.0829036	0.0418387	0.210311	0.0562352	0.000220153	0.0139324	0.0456371	0.0611753	0.45624	0.8071
ENSG00000130449	ZSWIM6	5	Amyloid	DLPFC	-0.170321	0.0829945	0.0405779	0.181857	0.0564016	0.00140054	0.0336109	0.0140986	0.0611087	0.817692	0.945863
ENSG00000131437	KIF3A	5	Amyloid	DLPFC	0.219122	0.0839779	0.00929613	-0.163665	0.0550522	0.00318669	0.048774	0.0517527	0.0646855	0.424297	0.789078
ENSG00000161021	MAML1	5	Amyloid	DLPFC	-0.168162	0.0838481	0.045345	0.208309	0.0565075	0.00026944	0.0156596	0.0395805	0.0620348	0.523929	0.838937
ENSG00000197822	OCLN	5	Amyloid	DLPFC	-0.187033	0.0832751	0.0250637	0.176711	0.0569413	0.00209363	0.0405504	-0.0229255	0.0622014	0.712705	0.910989
ENSG00000174705	SH3PXD2B	5	Amyloid	PCC	0.262209	0.105807	0.0136377	0.0103091	0.0781489	0.895191	0.973504	0.266176	0.072163	0.000294359	0.0437609
ENSG00000281327	LINC01338	5	Amyloid	PCC	0.23158	0.106148	0.0297442	0.0941181	0.0704609	0.183238	0.620943	0.322103	0.0795828	7.53E-05	0.029468
ENSG00000043143	JADE2	5	Tangles	DLPFC	0.151728	0.0725583	0.0369296	0.0938794	0.0541307	0.0838766	0.241697	0.244188	0.0481433	6.84E-07	0.000324852
ENSG00000043462	LCP2	5	Tangles	DLPFC	0.155619	0.0736634	0.0350422	0.0050421	0.054035	0.925717	0.96174	0.159164	0.0499786	0.00159918	0.0330015
ENSG00000112992	NNT	5	Tangles	DLPFC	0.179978	0.0732909	0.0143397	-0.214359	0.0537342	8.31E-05	0.00684658	-0.0293629	0.0501719	0.558816	0.782327
ENSG00000113327	GABRG2	5	Tangles	DLPFC	0.179985	0.0735003	0.0146148	-0.188563	0.0533093	0.000467589	0.01466	-0.00858905	0.0504942	0.865044	0.942534
ENSG00000113657	DPYSL3	5	Tangles	DLPFC	-0.173356	0.0738906	0.0192885	0.185629	0.0530533	0.00053699	0.0156611	0.0129664	0.0515499	0.801573	0.913123
ENSG00000123643	SLC36A1	5	Tangles	DLPFC	0.215343	0.0736323	0.00357719	-0.0483911	0.0540569	0.371394	0.587031	0.165877	0.049778	0.000967216	0.0249753
ENSG00000132570	PCBD2	5	Tangles	DLPFC	-0.192461	0.0743101	0.00982733	0.0272164	0.0525927	0.605188	0.770574	-0.165503	0.0521518	0.00165985	0.0336429
ENSG00000133398	MED10	5	Tangles	DLPFC	0.150849	0.073049	0.0393401	-0.224848	0.056291	8.14E-05	0.0068461	-0.0727277	0.0473146	0.125304	0.379824
ENSG00000145721	LIX1	5	Tangles	DLPFC	-0.201571	0.0740124	0.00664455	0.0328152	0.0537047	0.541636	0.72526	-0.167017	0.0505403	0.00106435	0.0263211
ENSG00000152620	NADK2	5	Tangles	DLPFC	-0.16379	0.0735799	0.0263768	0.171834	0.0530241	0.0013247	0.0243058	0.0106049	0.0510373	0.835534	0.92815
ENSG00000152932	RAB3C	5	Tangles	DLPFC	0.16944	0.0739942	0.0223662	-0.173975	0.051684	0.000860252	0.020101	-0.00453944	0.0528024	0.931547	0.973121
ENSG00000155858	LSM11	5	Tangles	DLPFC	0.202279	0.073437	0.00605403	-0.162518	0.0527914	0.0022702	0.0325395	0.0396181	0.0509688	0.437583	0.700092
ENSG00000164209	SLC25A46	5	Tangles	DLPFC	0.199544	0.0735017	0.00681834	-0.197148	0.0528442	0.000227759	0.0107506	0.00280625	0.0510378	0.956188	0.982908
ENSG00000164219	PGGT1B	5	Tangles	DLPFC	-0.181345	0.0737359	0.0141934	0.157998	0.0525268	0.00284989	0.0365594	-0.0246355	0.0514988	0.63273	0.827386
ENSG00000164330	EBF1	5	Tangles	DLPFC	-0.219125	0.07455	0.00341378	0.200426	0.05152	0.000123057	0.00852923	-0.0206385	0.0535797	0.700363	0.866366
ENSG00000164347	GFM2	5	Tangles	DLPFC	0.195065	0.0737075	0.0083432	-0.207406	0.0532723	0.000121585	0.00847968	-0.0061447	0.0511114	0.904387	0.96222
ENSG00000164466	SFXN1	5	Tangles	DLPFC	0.151084	0.0745031	0.0430062	-0.14492	0.0508113	0.00464035	0.0473371	0.00813689	0.053877	0.880054	0.949958
ENSG00000170606	HSPA4	5	Tangles	DLPFC	0.164953	0.073884	0.0259377	0.0189125	0.0527873	0.720385	0.847238	0.186905	0.0513917	0.000323884	0.0133263
ENSG00000177556	ATOX1	5	Tangles	DLPFC	-0.150147	0.073318	0.0409979	-0.0469014	0.0552317	0.396452	0.609407	-0.195215	0.0483252	6.78E-05	0.00586888
ENSG00000183580	FBXL7	5	Tangles	DLPFC	-0.151079	0.0736116	0.0405581	0.153636	0.0539353	0.00469178	0.0476124	0.00371681	0.0502762	0.941116	0.977186
ENSG00000184845	DRD1	5	Tangles	DLPFC	0.154692	0.0733729	0.035412	0.0218766	0.0544621	0.688199	0.827126	0.17942	0.0495124	0.000340067	0.0135765
ENSG00000197043	ANXA6	5	Tangles	DLPFC	0.226562	0.0735716	0.00216678	-0.215234	0.0556617	0.000134884	0.00860051	0.0133284	0.0485512	0.783869	0.905427
ENSG00000213585	VDAC1	5	Tangles	DLPFC	0.174187	0.0737656	0.0185212	-0.186068	0.0518659	0.000388964	0.0135587	-0.00969999	0.0521337	0.852522	0.935918
ENSG00000224282		5	Tangles	DLPFC	-0.161227	0.0729484	0.0274644	0.208594	0.0553181	0.000195514	0.0101039	0.0407069	0.0484127	0.401101	0.672515
ENSG00000249119	MTND6P4	5	Tangles	DLPFC	-0.152813	0.073744	0.0386651	0.163626	0.0526213	0.00205156	0.0309674	0.00975467	0.0513301	0.849406	0.934342
ENSG00000250786	SNHG18	5	Tangles	DLPFC	-0.176802	0.0742687	0.0175914	0.176879	0.0543918	0.00127506	0.0239155	0.00229701	0.0506393	0.96385	0.986045
ENSG00000260581		5	Tangles	DLPFC	0.160147	0.073175	0.0290072	-0.187591	0.0535456	0.000528386	0.015513	-0.0267999	0.0499539	0.592009	0.803085
ENSG00000272335		5	Tangles	DLPFC	0.211632	0.0741749	0.00447548	-0.0555909	0.053841	0.302658	0.521217	0.159006	0.0508671	0.00194326	0.0368939
ENSG00000279118		5	Tangles	DLPFC	-0.150524	0.0729762	0.039568	0.221781	0.0529067	3.63E-05	0.00433854	0.0708314	0.0501326	0.158711	0.427541
ENSG00000112992	NNT	5	Tangles	PCC	0.270111	0.0906406	0.00306703	-0.312795	0.0659533	4.15E-06	0.0049612	-0.0417652	0.0613846	0.497089	0.822113
ENSG00000113209	PCDHB5	5	Tangles	PCC	0.263676	0.0925255	0.00461281	-0.241064	0.06871	0.000563303	0.0444467	0.0216062	0.0613311	0.725013	0.921096
ENSG00000131844	MCCC2	5	Tangles	PCC	0.193808	0.0915047	0.0348214	-0.267395	0.067684	0.000109978	0.0235098	-0.0743658	0.0612612	0.226287	0.627092
ENSG00000152700	SAR1B	5	Tangles	PCC	0.249036	0.0912033	0.00661627	-0.289498	0.0677319	3.04E-05	0.0126367	-0.0413166	0.0611796	0.500285	0.823504
ENSG00000168944	CEP120	5	Tangles	PCC	-0.215262	0.092062	0.0198922	0.282931	0.0677329	4.50E-05	0.0143319	0.0666287	0.0615694	0.280548	0.674636
ENSG00000198108	CHSY3	5	Tangles	PCC	-0.226859	0.0919583	0.0140648	0.245727	0.0682148	0.000403225	0.0372294	0.017335	0.06118	0.777221	0.937377
ENSG00000224032	EPB41L4A-AS1	5	Tangles	PCC	-0.200994	0.0918639	0.0292814	0.286992	0.0762638	0.000224118	0.0310197	0.0849756	0.0547618	0.12239	0.506079
ENSG00000248092	NNT-AS1	5	Tangles	PCC	0.181291	0.0913762	0.0479721	-0.290519	0.0716644	7.36E-05	0.0195983	-0.109111	0.0573689	0.0586939	0.397286
ENSG00000251141	MRPS30-DT	5	Tangles	PCC	0.183574	0.091256	0.044962	-0.260918	0.0707721	0.000296714	0.0336715	-0.0711926	0.0582703	0.22331	0.625349
ENSG00000133706	LARS1	5	Tangles	CN	0.227968	0.0815883	0.0054158	-0.267435	0.0561877	3.40E-06	0.0115313	-0.041302	0.0588418	0.483423	0.731082
ENSG00000154153	RETREG1	5	Tangles	CN	-0.165971	0.0822105	0.0440668	-0.0192442	0.0610876	0.753022	0.901585	-0.183785	0.0552167	0.00101313	0.0286924
ENSG00000213347	MXD3	5	Tangles	CN	0.184051	0.0818873	0.0250618	-0.23004	0.0620221	0.000259925	0.0319773	-0.0410028	0.0540533	0.448871	0.707767
ENSG00000040731	CDH10	5	Long_Cogn	DLPFC	-0.0280212	0.00986269	0.00451685	0.0237408	0.00706365	0.000790263	0.00929974	-0.00461258	0.00695218	0.5071	0.841102
ENSG00000053108	FSTL4	5	Long_Cogn	DLPFC	-0.0211975	0.00950967	0.0258628	0.0185554	0.00689678	0.00719111	0.0420775	-0.00282742	0.00660607	0.668693	0.908342
ENSG00000055163	CYFIP2	5	Long_Cogn	DLPFC	-0.0206797	0.00975778	0.0341227	0.0203094	0.00702755	0.00389139	0.0273208	-0.000553944	0.00683807	0.935443	0.983385
ENSG00000064651	SLC12A2	5	Long_Cogn	DLPFC	0.0212797	0.00961	0.0268587	-0.0229221	0.00702646	0.00112263	0.0118409	-0.00122548	0.00663773	0.853542	0.963586
ENSG00000070808	CAMK2A	5	Long_Cogn	DLPFC	-0.0246125	0.00975052	0.0116317	0.0217558	0.00694861	0.00176583	0.0160068	-0.00276212	0.00688878	0.688491	0.914457
ENSG00000072786	STK10	5	Long_Cogn	DLPFC	0.0235519	0.00973922	0.0156368	-0.0225891	0.00686432	0.00101517	0.0110486	0.00105119	0.00695689	0.879911	0.970314
ENSG00000082213	C5orf22	5	Long_Cogn	DLPFC	-0.0197559	0.00967107	0.0411357	0.0330829	0.00649616	3.84E-07	8.60E-05	0.013058	0.00719533	0.0696987	0.46076
ENSG00000085365	SCAMP1	5	Long_Cogn	DLPFC	-0.0237758	0.00985561	0.0158894	0.0263517	0.00658675	6.53E-05	0.00180227	0.00253559	0.00736006	0.7305	0.92608
ENSG00000113575	PPP2CA	5	Long_Cogn	DLPFC	-0.0202331	0.00979551	0.0389321	0.0207338	0.00649554	0.00143335	0.0139157	0.000145665	0.00733679	0.984162	0.996453
ENSG00000129625	REEP5	5	Long_Cogn	DLPFC	-0.0202305	0.00972079	0.0374791	0.0175395	0.00657069	0.00765689	0.043948	-0.00326372	0.0071753	0.649261	0.900335
ENSG00000131507	NDFIP1	5	Long_Cogn	DLPFC	-0.0220559	0.00968541	0.0228219	0.0281887	0.00653063	1.66E-05	0.000755518	0.00579073	0.00718873	0.420606	0.800643
ENSG00000133398	MED10	5	Long_Cogn	DLPFC	-0.0250914	0.00978024	0.0103362	0.031589	0.00727761	1.49E-05	0.000711748	0.00653781	0.00662557	0.323877	0.749774
ENSG00000134058	CDK7	5	Long_Cogn	DLPFC	-0.0239169	0.00952848	0.0121084	0.0309682	0.00641374	1.47E-06	0.000195143	0.00630778	0.00708623	0.373489	0.780243
ENSG00000145526	CDH18	5	Long_Cogn	DLPFC	-0.0215756	0.00988188	0.0290642	0.0207084	0.00666616	0.0019179	0.0169711	-0.00116052	0.00732537	0.874138	0.968961
ENSG00000145741	BTF3	5	Long_Cogn	DLPFC	0.0276631	0.0096273	0.00408095	-0.0244912	0.00721706	0.000702544	0.00858682	0.00378416	0.00645544	0.557806	0.863415
ENSG00000145908	ZNF300	5	Long_Cogn	DLPFC	0.0250532	0.00965352	0.009485	-0.0317195	0.00648047	1.06E-06	0.00016898	-0.00643735	0.00720339	0.371608	0.778905
ENSG00000145920	CPLX2	5	Long_Cogn	DLPFC	-0.0250225	0.0100933	0.0132092	0.017609	0.00648339	0.00666034	0.0399233	-0.00757362	0.00770143	0.325522	0.750408
ENSG00000146006	LRRTM2	5	Long_Cogn	DLPFC	-0.0282194	0.00981458	0.00405707	0.019424	0.00697706	0.0054166	0.0343427	-0.00917235	0.00695447	0.187341	0.640349
ENSG00000146083	RNF44	5	Long_Cogn	DLPFC	-0.0233421	0.00977462	0.0169823	0.0199902	0.0065146	0.0021781	0.0184609	-0.00344163	0.00729916	0.637325	0.894274
ENSG00000152503	TRIM36	5	Long_Cogn	DLPFC	-0.0207645	0.00995335	0.0370216	0.0303429	0.00645333	2.74E-06	0.000268088	0.00926934	0.00761418	0.223597	0.675873
ENSG00000152669	CCNO	5	Long_Cogn	DLPFC	-0.020427	0.00983692	0.0379022	0.025803	0.00693583	0.000204136	0.00382245	0.00530173	0.00702105	0.450262	0.8126
ENSG00000152932	RAB3C	5	Long_Cogn	DLPFC	-0.021693	0.009795	0.0268331	0.0253609	0.00652595	0.000104925	0.0024369	0.00350189	0.00732783	0.632779	0.893264
ENSG00000155511	GRIA1	5	Long_Cogn	DLPFC	-0.0268848	0.00974502	0.00582573	0.021999	0.00678723	0.00120834	0.012453	-0.00494738	0.00704842	0.482811	0.828791
ENSG00000155858	LSM11	5	Long_Cogn	DLPFC	-0.0238868	0.00985702	0.0154204	0.0220261	0.00658853	0.000842716	0.00974255	-0.00174614	0.00734799	0.812187	0.952167
ENSG00000164176	EDIL3	5	Long_Cogn	DLPFC	0.0210037	0.00983266	0.0327269	-0.0311649	0.00649379	1.70E-06	0.000205854	-0.0100117	0.00740489	0.176508	0.628332
ENSG00000164300	SERINC5	5	Long_Cogn	DLPFC	0.027236	0.00969905	0.00500602	-0.020134	0.00682454	0.00320968	0.0239501	0.0073333	0.00693691	0.290568	0.725515
ENSG00000164398	ACSL6	5	Long_Cogn	DLPFC	-0.0213234	0.00993465	0.0319005	0.0208953	0.00674139	0.00196321	0.0172381	-0.000185793	0.00731015	0.979726	0.995502
ENSG00000168944	CEP120	5	Long_Cogn	DLPFC	0.0204103	0.00955914	0.0328052	-0.0263109	0.00688054	0.000135065	0.00290663	-0.00630487	0.00669676	0.346567	0.7642
ENSG00000170091	NSG2	5	Long_Cogn	DLPFC	-0.0197694	0.0100389	0.0489869	0.0272078	0.00649852	2.94E-05	0.00109588	0.0070645	0.00767619	0.357515	0.770445
ENSG00000171617	ENC1	5	Long_Cogn	DLPFC	-0.0234834	0.0100603	0.0196287	0.0188281	0.00663583	0.00459186	0.0307209	-0.00480138	0.00756276	0.525582	0.84954
ENSG00000172548	NIPAL4	5	Long_Cogn	DLPFC	0.0269031	0.00976658	0.00590124	-0.0243621	0.00664728	0.00025336	0.0043759	0.00244925	0.00718398	0.733189	0.926872
ENSG00000175471	MCTP1	5	Long_Cogn	DLPFC	-0.0218828	0.00992605	0.0275364	0.0186789	0.00665697	0.00506257	0.0327543	-0.00345238	0.00737562	0.639776	0.894925
ENSG00000176928	GCNT4	5	Long_Cogn	DLPFC	-0.021142	0.00967609	0.0289452	0.0334886	0.00648458	2.64E-07	7.51E-05	0.0124396	0.00721742	0.0849359	0.493471
ENSG00000178722	C5orf64	5	Long_Cogn	DLPFC	0.0216285	0.00956614	0.0238134	-0.0238994	0.00678134	0.000433505	0.006265	-0.00198096	0.00681504	0.771329	0.940265
ENSG00000185305	ARL15	5	Long_Cogn	DLPFC	-0.0213342	0.00971789	0.0281924	0.0222223	0.0067657	0.00103791	0.0111669	6.55E-05	0.00702605	0.992564	0.998133
ENSG00000197536	IRF1-AS1	5	Long_Cogn	DLPFC	0.0202747	0.00988863	0.0403959	-0.0222177	0.00761749	0.00357465	0.0258266	-0.00203588	0.00644509	0.752125	0.933194
ENSG00000205279	CTXN3	5	Long_Cogn	DLPFC	-0.0245686	0.00968057	0.0111866	0.0326306	0.00648793	5.33E-07	0.000107091	0.00735979	0.00722612	0.308559	0.739252
ENSG00000213585	VDAC1	5	Long_Cogn	DLPFC	-0.0196801	0.00973481	0.0432776	0.0203296	0.00685028	0.00303351	0.0230884	0.000279931	0.00695892	0.967917	0.991891
ENSG00000214357	NEURL1B	5	Long_Cogn	DLPFC	-0.0259497	0.00989396	0.0087527	0.0206938	0.00718746	0.00402687	0.0279477	-0.0056804	0.00685771	0.407581	0.795652
ENSG00000249825	THBS4-AS1	5	Long_Cogn	DLPFC	0.0298324	0.00977494	0.00228781	-0.0270177	0.00725971	0.000203055	0.00381692	0.00273681	0.00662672	0.679652	0.912709
ENSG00000250198	LINC02199	5	Long_Cogn	DLPFC	0.0271173	0.00962168	0.0048494	-0.0365641	0.00649254	2.02E-08	1.63E-05	-0.0096396	0.00717669	0.179358	0.632063
ENSG00000253807	LINC01170	5	Long_Cogn	DLPFC	0.0210338	0.00972314	0.0305759	-0.0263526	0.00679438	0.000108226	0.00247891	-0.00574252	0.00700085	0.412161	0.797117
ENSG00000256235	SMIM3	5	Long_Cogn	DLPFC	0.0207442	0.00988381	0.0358927	-0.0325921	0.00691352	2.58E-06	0.00025947	-0.011693	0.00709207	0.09935	0.515672
ENSG00000260581		5	Long_Cogn	DLPFC	-0.0266943	0.00968717	0.00588276	0.0217713	0.00694675	0.00174754	0.0159085	-0.00574698	0.00681958	0.399482	0.792664
ENSG00000279923		5	Long_Cogn	DLPFC	-0.0313436	0.00962671	0.00113921	0.0287735	0.0071458	5.85E-05	0.00167851	-0.00309142	0.00653009	0.635968	0.893504
ENSG00000286970		5	Long_Cogn	DLPFC	0.0279743	0.00969026	0.00391081	-0.0207865	0.00688047	0.00254845	0.0204343	0.00750566	0.00687087	0.274788	0.714228
ENSG00000113658	SMAD5	5	Long_Cogn	PCC	-0.0360753	0.0122118	0.00316543	0.00746658	0.00902332	0.408134	0.776963	-0.0289226	0.00810356	0.000371581	0.024226
ENSG00000120306	CYSTM1	5	Long_Cogn	PCC	-0.0312603	0.012283	0.0109884	0.00195775	0.00891371	0.826195	0.952512	-0.0297147	0.00838539	0.000409031	0.0249822
ENSG00000145794	MEGF10	5	Long_Cogn	PCC	-0.026244	0.0123117	0.0331365	-0.00506466	0.00846233	0.549625	0.850396	-0.0315204	0.00874471	0.000324895	0.0225137
ENSG00000145832	SLC25A48	5	Long_Cogn	PCC	-0.0345049	0.0121755	0.00463516	-0.00436146	0.00876636	0.618913	0.879053	-0.038443	0.00833219	4.36E-06	0.00205312
ENSG00000145907	G3BP1	5	Long_Cogn	PCC	-0.0412506	0.0126599	0.00113586	0.00832015	0.0100803	0.409317	0.777374	-0.032232	0.00765577	2.73E-05	0.00623604
ENSG00000146005	PSD2	5	Long_Cogn	PCC	-0.0254105	0.0123227	0.0393054	-0.00722095	0.00786136	0.358525	0.743735	-0.0332529	0.00932833	0.000377814	0.024226
ENSG00000152700	SAR1B	5	Long_Cogn	PCC	-0.0379001	0.0123955	0.00225548	0.0336959	0.0082653	4.87E-05	0.0235657	-0.00422284	0.00904545	0.64069	0.856721
ENSG00000170234	PWWP2A	5	Long_Cogn	PCC	-0.0252393	0.0123053	0.0403649	-0.00538396	0.00793499	0.497582	0.824053	-0.0298933	0.00925076	0.0012634	0.04441
ENSG00000174705	SH3PXD2B	5	Long_Cogn	PCC	-0.0301625	0.0120158	0.0121293	-0.00991412	0.00869006	0.25416	0.662874	-0.0395861	0.00819146	1.51E-06	0.00104947
ENSG00000184838	PRR16	5	Long_Cogn	PCC	0.0297335	0.0125548	0.0179475	0.00191789	0.00848244	0.821161	0.950884	0.0319133	0.00914134	0.000497606	0.0278055
ENSG00000211445	GPX3	5	Long_Cogn	PCC	0.0301853	0.0124726	0.0155876	0.00485926	0.00796658	0.542008	0.847426	0.0348734	0.0093573	0.000202432	0.0175543
ENSG00000249577		5	Long_Cogn	PCC	-0.0271937	0.0118602	0.0219402	-0.0108156	0.00821275	0.188117	0.604946	-0.0373252	0.00844507	1.07E-05	0.00386674
ENSG00000050767	COL23A1	5	Long_Cogn	CN	0.0320902	0.0124843	0.0102032	-0.0336066	0.0093382	0.000329793	0.0184756	-0.000509269	0.00837523	0.951521	0.98491
ENSG00000061492	WNT8A	5	Long_Cogn	CN	-0.0318654	0.0121805	0.00893746	0.0390471	0.0090625	1.75E-05	0.00391419	0.00704585	0.00830253	0.396214	0.73476
ENSG00000113593	PPWD1	5	Long_Cogn	CN	-0.0265995	0.0124959	0.0333613	0.0324612	0.00974499	0.000885655	0.0308652	0.00550623	0.00807384	0.495351	0.796855
ENSG00000176049	JAKMIP2	5	Long_Cogn	CN	0.0270017	0.0121728	0.0266141	-0.0373202	0.00824403	6.45E-06	0.00251198	-0.009841	0.009025	0.2757	0.639222
ENSG00000082293	COL19A1	6	Amyloid	DLPFC	0.20682	0.0829455	0.0129153	-0.197517	0.0570325	0.000610592	0.0222931	0.008945	0.0603711	0.882309	0.964776
ENSG00000112214	FHL5	6	Amyloid	DLPFC	-0.167476	0.0830598	0.0442034	0.191761	0.0566138	0.000799435	0.0255757	0.0176328	0.0618798	0.775875	0.932334
ENSG00000112837	TBX18	6	Amyloid	DLPFC	-0.24757	0.0836398	0.00319654	0.206388	0.0551519	0.000218213	0.0139324	-0.0440291	0.0641943	0.493317	0.82867
ENSG00000124523	SIRT5	6	Amyloid	DLPFC	0.211274	0.0826612	0.0108328	-0.242898	0.0567335	2.50E-05	0.00499963	-0.0282122	0.0602261	0.639807	0.888368
ENSG00000124782	RREB1	6	Amyloid	DLPFC	-0.203829	0.0833849	0.0147902	0.191447	0.0582029	0.00112275	0.0304999	-0.0149748	0.0600786	0.803334	0.940498
ENSG00000130024	PHF10	6	Amyloid	DLPFC	-0.172121	0.082972	0.0384573	0.251557	0.0547076	6.27E-06	0.00254956	0.0783296	0.0643409	0.224391	0.647213
ENSG00000130363	RSPH3	6	Amyloid	DLPFC	0.164763	0.0835931	0.0491755	-0.193867	0.0543728	0.000421829	0.0187191	-0.032199	0.065344	0.622537	0.881837
ENSG00000137273	FOXF2	6	Amyloid	DLPFC	-0.226999	0.085306	0.00799638	0.182994	0.0531328	0.000653768	0.0229454	-0.0484847	0.0673327	0.472031	0.815301
ENSG00000155111	CDK19	6	Amyloid	DLPFC	-0.176813	0.084083	0.0358892	0.18249	0.054668	0.000948647	0.0282889	0.00841216	0.0641329	0.895729	0.969
ENSG00000204392	LSM2	6	Amyloid	DLPFC	-0.203351	0.0852475	0.0173647	0.166536	0.0552642	0.00280097	0.0459501	-0.0335531	0.0656376	0.609591	0.877579
ENSG00000030110	BAK1	6	Amyloid	PCC	-0.238922	0.105879	0.0246021	-0.0659221	0.0699349	0.347078	0.759063	-0.303346	0.0796738	0.00018944	0.0394974
ENSG00000050393	MCUR1	6	Amyloid	PCC	0.257404	0.106257	0.015882	0.0322595	0.0737754	0.662417	0.905957	0.284931	0.0769803	0.000281224	0.0437609
ENSG00000065060	BLTP3A	6	Amyloid	PCC	-0.327892	0.105429	0.00201117	0.0494522	0.0750658	0.510836	0.845954	-0.284815	0.0748077	0.000189473	0.0394974
ENSG00000083123	BCKDHB	6	Amyloid	PCC	0.275688	0.104116	0.00843585	-0.348015	0.0711254	2.12E-06	0.0116882	-0.0729298	0.0764147	0.341097	0.688268
ENSG00000112541	PDE10A	6	Amyloid	PCC	-0.244331	0.10653	0.0223698	-0.0510468	0.0718382	0.47824	0.832178	-0.291484	0.0795635	0.000323377	0.0440367
ENSG00000047932	GOPC	6	Tangles	DLPFC	0.195398	0.0733187	0.00790099	-0.186559	0.0531396	0.000514575	0.015318	0.0123506	0.0509606	0.808667	0.916719
ENSG00000051620	HEBP2	6	Tangles	DLPFC	-0.165675	0.0739616	0.025449	0.161443	0.0539276	0.0029825	0.0376659	-0.00606313	0.0508636	0.905192	0.962478
ENSG00000082293	COL19A1	6	Tangles	DLPFC	0.192899	0.0734039	0.00880703	-0.1742	0.0536055	0.00128492	0.0239874	0.0181582	0.0501323	0.717449	0.873588
ENSG00000096092	TMEM14A	6	Tangles	DLPFC	0.144198	0.0731736	0.049217	-0.192239	0.0526512	0.000307237	0.0123815	-0.0435392	0.0510256	0.394172	0.667267
ENSG00000112293	GPLD1	6	Tangles	DLPFC	0.246634	0.0735328	0.000845588	-0.162726	0.0558949	0.00386569	0.0431156	0.08103	0.0486251	0.0966556	0.329257
ENSG00000112309	B3GAT2	6	Tangles	DLPFC	-0.227474	0.0735966	0.0020869	0.185911	0.0514911	0.000357257	0.0131028	-0.0403719	0.0521331	0.439293	0.701282
ENSG00000112367	FIG4	6	Tangles	DLPFC	0.151674	0.0737106	0.0400434	-0.182306	0.0525453	0.000596832	0.0166092	-0.0306998	0.0521388	0.556425	0.780979
ENSG00000112667	DNPH1	6	Tangles	DLPFC	-0.165679	0.0742475	0.0260141	0.0084301	0.0521511	0.871691	0.93461	-0.162561	0.0522454	0.00203766	0.0376812
ENSG00000112812	PRSS16	6	Tangles	DLPFC	0.168737	0.073395	0.0218401	-0.201911	0.05397	0.00021892	0.010616	-0.0276539	0.0500911	0.581303	0.796594
ENSG00000112837	TBX18	6	Tangles	DLPFC	-0.160049	0.0742348	0.0314747	0.16951	0.0521048	0.00126934	0.0238689	0.0090946	0.0533587	0.864775	0.942514
ENSG00000120265	PCMT1	6	Tangles	DLPFC	0.16822	0.0740912	0.0235275	-0.166432	0.0535126	0.00204718	0.0309286	0.00269801	0.0511157	0.95794	0.983344
ENSG00000124532	MRS2	6	Tangles	DLPFC	0.166657	0.0735697	0.0238437	-0.158126	0.0533724	0.00329031	0.0396007	0.0115259	0.0506615	0.820181	0.922064
ENSG00000124766	SOX4	6	Tangles	DLPFC	-0.234751	0.0734899	0.00147373	0.179349	0.052482	0.000718506	0.0182985	-0.0547456	0.0511443	0.285279	0.575102
ENSG00000132423	COQ3	6	Tangles	DLPFC	0.20048	0.0734561	0.00653065	-0.178016	0.0547265	0.00127118	0.0238689	0.0292223	0.0496741	0.55678	0.781029
ENSG00000135521	LTV1	6	Tangles	DLPFC	0.170957	0.0736619	0.020624	0.0350347	0.0527792	0.507323	0.700375	0.21385	0.0511988	3.86E-05	0.00409924
ENSG00000137177	KIF13A	6	Tangles	DLPFC	-0.186971	0.0725292	0.010174	0.25556	0.0511693	9.97E-07	0.0013102	0.06724	0.0511693	0.18981	0.468359
ENSG00000137216	TMEM63B	6	Tangles	DLPFC	0.21499	0.0744608	0.00402323	-0.168098	0.0528366	0.00161679	0.0274068	0.0508628	0.0535667	0.343106	0.628906
ENSG00000146281	PM20D2	6	Tangles	DLPFC	-0.181022	0.0742061	0.0149933	0.175286	0.0519326	0.000833189	0.0198007	-0.00398265	0.0530731	0.940231	0.97717
ENSG00000146282	RARS2	6	Tangles	DLPFC	-0.164136	0.0734473	0.0257948	-0.0129827	0.0543962	0.811523	0.901886	-0.174681	0.0494127	0.000470758	0.0167232
ENSG00000146425	DYNLT1	6	Tangles	DLPFC	-0.189209	0.0737117	0.0104987	0.173508	0.0546546	0.00165404	0.0276033	-0.0124932	0.0500538	0.803069	0.913696
ENSG00000153975	ZUP1	6	Tangles	DLPFC	0.176548	0.07388	0.017166	-0.165739	0.0554435	0.00302416	0.0379938	0.0151646	0.0492594	0.758405	0.894501
ENSG00000154548	SRSF12	6	Tangles	DLPFC	0.179521	0.0740077	0.0155672	-0.155367	0.0515812	0.00281258	0.0363633	0.0245832	0.0527065	0.641251	0.832539
ENSG00000155111	CDK19	6	Tangles	DLPFC	-0.200423	0.0737699	0.006777	0.23073	0.0506034	7.44E-06	0.00199637	0.0314819	0.0532316	0.55468	0.779886
ENSG00000168216	LMBRD1	6	Tangles	DLPFC	-0.160941	0.0741316	0.0303139	-0.00653921	0.054397	0.904394	0.951856	-0.170844	0.050786	0.000866328	0.0237608
ENSG00000186439	TRDN	6	Tangles	DLPFC	-0.18422	0.0735038	0.0124601	0.187411	0.0520263	0.000368405	0.0132638	0.00367062	0.0515548	0.943286	0.977733
ENSG00000187189	TSPYL4	6	Tangles	DLPFC	0.159884	0.0743273	0.0318607	-0.153714	0.0511517	0.00287639	0.036836	0.00754202	0.053253	0.887469	0.954054
ENSG00000198721	ECI2	6	Tangles	DLPFC	-0.171611	0.0734694	0.0198235	0.0243394	0.055704	0.662464	0.808769	-0.144394	0.048487	0.00313418	0.0482631
ENSG00000203875	SNHG5	6	Tangles	DLPFC	-0.206777	0.0734329	0.00502168	0.15829	0.0533096	0.00322286	0.0392789	-0.0511394	0.0503858	0.310931	0.599566
ENSG00000213722	DDAH2	6	Tangles	DLPFC	-0.190889	0.0731708	0.00930802	0.209829	0.0547831	0.000155551	0.00926099	0.0133664	0.049668	0.788024	0.906823
ENSG00000228624	HDAC2-AS2	6	Tangles	DLPFC	-0.170602	0.0734457	0.0205156	0.162217	0.0523943	0.00214365	0.031713	-0.00776546	0.0512803	0.879735	0.949892
ENSG00000229931	ATXN1-AS1	6	Tangles	DLPFC	0.148035	0.0734441	0.0442772	-0.206334	0.0535303	0.000141506	0.00872895	-0.0563417	0.0502622	0.263189	0.5539
ENSG00000230852	LINC02857	6	Tangles	DLPFC	0.15403	0.0734909	0.0365009	-0.172617	0.0545607	0.001715	0.0282833	-0.0156095	0.0494128	0.752295	0.891742
ENSG00000271978		6	Tangles	DLPFC	0.19805	0.0731404	0.00696264	0.0829272	0.0526981	0.116614	0.292586	0.284072	0.0498855	2.91E-08	5.29E-05
ENSG00000060762	MPC1	6	Tangles	PCC	0.199135	0.0905413	0.028451	-0.306631	0.0713339	2.75E-05	0.0120399	-0.110391	0.0580912	0.0589068	0.397342
ENSG00000111875	ASF1A	6	Tangles	PCC	0.22201	0.0922383	0.0165629	-0.247301	0.0714088	0.00066029	0.0486253	-0.0245349	0.0591301	0.678661	0.906459
ENSG00000118482	PHF3	6	Tangles	PCC	-0.197039	0.0924709	0.0337439	0.245154	0.0666833	0.00030816	0.0341278	0.0419932	0.0630697	0.506332	0.826019
ENSG00000135525	MAP7	6	Tangles	PCC	-0.233704	0.0925656	0.0119834	0.269644	0.0655316	5.78E-05	0.0171218	0.0317536	0.0641847	0.621368	0.882297
ENSG00000204348	DXO	6	Tangles	PCC	-0.198912	0.0918831	0.0310203	0.262652	0.0706917	0.000267009	0.0322512	0.0631665	0.0588965	0.284856	0.676713
ENSG00000204498	NFKBIL1	6	Tangles	PCC	-0.180259	0.0915408	0.0496587	0.294507	0.0638755	7.38E-06	0.00534049	0.114633	0.0639139	0.0744748	0.431578
ENSG00000272325	NUDT3	6	Tangles	PCC	-0.224409	0.0919152	0.0150816	0.241122	0.0670371	0.000411137	0.0372294	0.0179935	0.0619735	0.771871	0.935343
ENSG00000112079	STK38	6	Tangles	CN	0.191867	0.0827494	0.0208399	-0.014973	0.0606103	0.805096	0.923497	0.182293	0.0566569	0.00147446	0.0352828
ENSG00000124593		6	Tangles	CN	0.172722	0.0822116	0.0361759	0.00332233	0.0608489	0.956504	0.984738	0.184716	0.0559338	0.00110735	0.0300004
ENSG00000132424	PNISR	6	Tangles	CN	0.17948	0.0833141	0.0317252	0.00627282	0.0675673	0.926112	0.974205	0.189805	0.0504876	0.000214746	0.0128649
ENSG00000151914	DST	6	Tangles	CN	0.283472	0.082548	0.000647094	-0.216287	0.0628704	0.000688166	0.0475555	0.0775921	0.0540297	0.152298	0.417342
ENSG00000231690	LINC00574	6	Tangles	CN	-0.223882	0.0815168	0.00625468	0.252301	0.0597841	3.49E-05	0.0181601	0.0271376	0.0554913	0.625266	0.823113
ENSG00000233237	LINC00472	6	Tangles	CN	0.236073	0.0818757	0.00411488	-0.0193528	0.0619539	0.755034	0.902444	0.22231	0.0538784	5.12E-05	0.00594264
ENSG00000260000		6	Tangles	CN	-0.201646	0.0837651	0.0164548	0.0285868	0.0631411	0.651152	0.857945	-0.177258	0.0561293	0.00179562	0.0400435
ENSG00000277075	H2AC8	6	Tangles	CN	-0.205679	0.0820876	0.01256	0.0167961	0.063722	0.792333	0.918824	-0.193832	0.0524755	0.00027461	0.0143109
ENSG00000277224	H2BC7	6	Tangles	CN	-0.184986	0.0823459	0.0251368	-0.0493634	0.0578046	0.393994	0.699613	-0.237496	0.057633	5.23E-05	0.00594264
ENSG00000286042	LCAL1	6	Tangles	CN	0.182153	0.0822497	0.0272624	-0.215797	0.0634651	0.000791477	0.0492196	-0.0323089	0.0529555	0.542373	0.769388
ENSG00000047932	GOPC	6	Long_Cogn	DLPFC	-0.020542	0.00981235	0.0363651	0.0267418	0.00671243	7.00E-05	0.00188787	0.00589688	0.0072159	0.413903	0.797335
ENSG00000065609	SNAP91	6	Long_Cogn	DLPFC	-0.0215816	0.0100795	0.0323203	0.01916	0.00662547	0.00386812	0.0272218	-0.00270874	0.00759907	0.721535	0.923816
ENSG00000071242	RPS6KA2	6	Long_Cogn	DLPFC	0.0196565	0.00970939	0.0429831	-0.0245068	0.00712582	0.000594659	0.0076961	-0.00510907	0.0066765	0.444219	0.810749
ENSG00000079841	RIMS1	6	Long_Cogn	DLPFC	-0.0215354	0.0098619	0.0290389	0.0310945	0.00691761	7.33E-06	0.000468939	0.0100186	0.00707666	0.157006	0.605012
ENSG00000111877	MCM9	6	Long_Cogn	DLPFC	0.0255055	0.00951379	0.00737093	-0.0187009	0.00699292	0.00754628	0.0434839	0.0070051	0.00653336	0.283751	0.720531
ENSG00000112029	FBXO5	6	Long_Cogn	DLPFC	0.0203722	0.00955853	0.033121	-0.0248258	0.00653734	0.000150196	0.00311079	-0.00429433	0.00700216	0.539753	0.854901
ENSG00000112053	SLC26A8	6	Long_Cogn	DLPFC	-0.0262272	0.0096794	0.00676371	0.0228318	0.00658975	0.000541152	0.00720146	-0.00306068	0.00711003	0.666896	0.907539
ENSG00000112149	CD83	6	Long_Cogn	DLPFC	-0.0217311	0.00967413	0.0247352	0.0218045	0.00691745	0.00164334	0.015331	-0.000282546	0.00683077	0.96701	0.991834
ENSG00000112183	RBM24	6	Long_Cogn	DLPFC	-0.0202579	0.00975361	0.0378651	0.0225212	0.00649472	0.000535417	0.0071623	0.0019974	0.00729046	0.784131	0.944232
ENSG00000112242	E2F3	6	Long_Cogn	DLPFC	-0.0275283	0.00967006	0.00443793	0.0324415	0.00662261	1.04E-06	0.000167214	0.00419118	0.00708708	0.554328	0.861192
ENSG00000112276	BVES	6	Long_Cogn	DLPFC	0.0198863	0.00978009	0.0420796	-0.0286483	0.00708838	5.50E-05	0.00163035	-0.00875681	0.00681719	0.199102	0.653376
ENSG00000112306	RPS12	6	Long_Cogn	DLPFC	0.0263513	0.00980253	0.00721148	-0.0218943	0.00693169	0.00160747	0.0150679	0.0052427	0.00698165	0.452782	0.813724
ENSG00000112367	FIG4	6	Long_Cogn	DLPFC	-0.0211218	0.00966487	0.0289128	0.0229283	0.00668537	0.000615838	0.00782366	0.00124616	0.00703102	0.859339	0.965255
ENSG00000112425	EPM2A	6	Long_Cogn	DLPFC	0.0227058	0.00961991	0.0183055	-0.0217485	0.00689732	0.00163727	0.0152875	0.000938428	0.00676056	0.889614	0.972667
ENSG00000112701	SENP6	6	Long_Cogn	DLPFC	0.0204805	0.00952148	0.031534	-0.0228997	0.00720565	0.00150389	0.0144446	-0.00214187	0.00634778	0.735834	0.926883
ENSG00000112812	PRSS16	6	Long_Cogn	DLPFC	-0.0188126	0.009566	0.0492933	0.0246009	0.00673554	0.000266014	0.00453632	0.00519435	0.00683357	0.447267	0.811735
ENSG00000118402	ELOVL4	6	Long_Cogn	DLPFC	-0.021962	0.0100373	0.0287213	0.0185849	0.00671228	0.00567472	0.0355309	-0.00354319	0.0074731	0.63546	0.893412
ENSG00000118432	CNR1	6	Long_Cogn	DLPFC	-0.0229144	0.00966605	0.0178035	0.0264744	0.00665765	7.22E-05	0.00192865	0.00393212	0.00705526	0.577361	0.870753
ENSG00000118515	SGK1	6	Long_Cogn	DLPFC	0.0210173	0.00965719	0.0295852	-0.0309315	0.00667756	3.84E-06	0.000324421	-0.0097359	0.00702251	0.165777	0.615974
ENSG00000124613	ZNF391	6	Long_Cogn	DLPFC	-0.028606	0.00992928	0.0039844	0.0276164	0.0060957	6.21E-06	0.000432179	-0.00127241	0.00783456	0.870999	0.967636
ENSG00000124787	RPP40	6	Long_Cogn	DLPFC	-0.0206435	0.00986049	0.0363581	0.0181439	0.00663294	0.0062812	0.0383087	-0.00307574	0.00729652	0.673407	0.910214
ENSG00000135525	MAP7	6	Long_Cogn	DLPFC	0.0219487	0.009877	0.0263223	-0.0303844	0.00641483	2.32E-06	0.000242712	-0.00859641	0.00753482	0.254045	0.700819
ENSG00000137161	CNPY3	6	Long_Cogn	DLPFC	0.0242286	0.0101187	0.0166891	-0.0241115	0.00661377	0.000273053	0.00462405	0.00102772	0.00766874	0.893404	0.973509
ENSG00000137177	KIF13A	6	Long_Cogn	DLPFC	0.0248764	0.00964689	0.0099506	-0.0355053	0.00683097	2.21E-07	6.99E-05	-0.0105511	0.00691757	0.127345	0.562282
ENSG00000146122	DAAM2	6	Long_Cogn	DLPFC	0.0238841	0.00986141	0.0154778	-0.0225714	0.00657174	0.000604642	0.0077593	0.00147954	0.00738797	0.841294	0.960267
ENSG00000146242	TPBG	6	Long_Cogn	DLPFC	-0.0229479	0.00982127	0.0195089	0.0253451	0.00681299	0.000204243	0.00382245	0.00199819	0.00710652	0.778602	0.942058
ENSG00000146267	FAXC	6	Long_Cogn	DLPFC	-0.0204858	0.00976946	0.0360596	0.0199119	0.00658356	0.00252008	0.0202879	-0.00103011	0.00723016	0.88672	0.971881
ENSG00000154548	SRSF12	6	Long_Cogn	DLPFC	-0.02962	0.00981623	0.00256421	0.0273313	0.00658158	3.41E-05	0.00121287	-0.00243437	0.00732109	0.739534	0.92792
ENSG00000155111	CDK19	6	Long_Cogn	DLPFC	0.0266761	0.00984013	0.00673597	-0.031712	0.00657337	1.50E-06	0.000197618	-0.00507617	0.00737609	0.491408	0.832357
ENSG00000164414	SLC35A1	6	Long_Cogn	DLPFC	-0.0192682	0.00956078	0.0439319	0.0198512	0.00684261	0.00375617	0.0266862	0.000138842	0.00671679	0.98351	0.996453
ENSG00000164434	FABP7	6	Long_Cogn	DLPFC	0.0218522	0.00974871	0.0250418	-0.0210538	0.00699784	0.00265489	0.0210702	0.0016717	0.00683764	0.806879	0.951036
ENSG00000185760	KCNQ5	6	Long_Cogn	DLPFC	-0.023483	0.00981341	0.0167568	0.0196371	0.00666259	0.00323939	0.0241183	-0.00401269	0.00722624	0.578753	0.870753
ENSG00000188580	NKAIN2	6	Long_Cogn	DLPFC	0.024806	0.00979982	0.0114007	-0.0227174	0.00703845	0.00126706	0.0128717	0.00142124	0.00687419	0.836225	0.959679
ENSG00000196569	LAMA2	6	Long_Cogn	DLPFC	0.0276894	0.0099252	0.00529748	-0.0195775	0.007131	0.00609401	0.0374428	0.00779389	0.00697199	0.263744	0.707758
ENSG00000197594	ENPP1	6	Long_Cogn	DLPFC	0.0220764	0.00967327	0.0225264	-0.021013	0.0070006	0.00271653	0.0214201	0.00140777	0.00672798	0.834281	0.958666
ENSG00000198087	CD2AP	6	Long_Cogn	DLPFC	0.0217123	0.00987878	0.0280122	-0.025173	0.00667413	0.000166498	0.00333133	-0.00322062	0.00730528	0.659358	0.904541
ENSG00000204308	RNF5	6	Long_Cogn	DLPFC	0.0212089	0.00996879	0.0334333	-0.0186385	0.00679434	0.00613412	0.0376351	0.00253427	0.00731321	0.728977	0.925842
ENSG00000204564	C6orf136	6	Long_Cogn	DLPFC	-0.0210592	0.00995356	0.0344246	0.019081	0.0067106	0.00450563	0.0302863	-0.00212868	0.00735978	0.772432	0.940537
ENSG00000204655	MOG	6	Long_Cogn	DLPFC	0.0230951	0.00980635	0.0185621	-0.0195498	0.00673042	0.00371368	0.0265172	0.0037112	0.00715507	0.604037	0.881199
ENSG00000204789	ZNF204P	6	Long_Cogn	DLPFC	-0.0205884	0.00995043	0.0385972	0.0184215	0.00638971	0.00397836	0.0276672	-0.0025849	0.00761715	0.734378	0.926872
ENSG00000213760	ATP6V1G2	6	Long_Cogn	DLPFC	-0.0205311	0.00996958	0.0395189	0.0290631	0.00660815	1.15E-05	0.000613615	0.00809634	0.00749419	0.280111	0.718005
ENSG00000228624	HDAC2-AS2	6	Long_Cogn	DLPFC	0.0233669	0.00959586	0.0149285	-0.025897	0.00663753	9.85E-05	0.0023534	-0.00277417	0.00697957	0.691061	0.914773
ENSG00000232310	LINC03002	6	Long_Cogn	DLPFC	0.0220385	0.00983212	0.0250464	-0.0223029	0.00675369	0.000974606	0.0107509	-1.82e-05	0.0071952	0.997986	0.999417
ENSG00000281692	PACRG-AS1	6	Long_Cogn	DLPFC	0.0324487	0.00964673	0.000775871	-0.026727	0.00663693	5.85E-05	0.00167851	0.00600274	0.00702838	0.393163	0.788914
ENSG00000281969		6	Long_Cogn	DLPFC	0.0256759	0.00966222	0.00790525	-0.0208846	0.00714315	0.00349484	0.0254112	0.00491205	0.00659863	0.456714	0.815299
ENSG00000048544	MRPS10	6	Long_Cogn	PCC	0.0300571	0.0120547	0.0127184	0.00502714	0.00837064	0.548243	0.849499	0.034615	0.0085946	5.97E-05	0.00922588
ENSG00000050393	MCUR1	6	Long_Cogn	PCC	-0.0345386	0.0125919	0.00613391	0.00586266	0.00921464	0.524748	0.838256	-0.0286932	0.00844215	0.000698134	0.0328248
ENSG00000092820	EZR	6	Long_Cogn	PCC	-0.0250503	0.0119168	0.0356467	-0.0154259	0.00881367	0.0803397	0.452918	-0.0402642	0.00796555	4.94E-07	0.000698869
ENSG00000111843	TMEM14C	6	Long_Cogn	PCC	-0.0466129	0.0121562	0.000128994	0.00558612	0.00876214	0.523903	0.837662	-0.0414441	0.00830793	6.93E-07	0.000849667
ENSG00000112039	FANCE	6	Long_Cogn	PCC	0.0241295	0.0118729	0.0422298	-0.0373599	0.00770365	1.40E-06	0.00322091	-0.0129833	0.00896514	0.147809	0.468872
ENSG00000112333	NR2E1	6	Long_Cogn	PCC	-0.0341986	0.0122959	0.00545565	0.00455484	0.00819345	0.578376	0.861169	-0.0307537	0.00903094	0.000681446	0.0322879
ENSG00000120256	LRP11	6	Long_Cogn	PCC	0.0357822	0.0121498	0.00325899	-0.0360827	0.00854098	2.58E-05	0.0163817	-0.000230855	0.00840252	0.978086	0.992964
ENSG00000146221	TCTE1	6	Long_Cogn	PCC	0.0298226	0.0120981	0.013767	0.0038447	0.00852747	0.652172	0.892477	0.0325626	0.00857359	0.000152786	0.0151828
ENSG00000146386	ABRACL	6	Long_Cogn	PCC	-0.0244431	0.0121655	0.0446237	0.0306918	0.00838232	0.000261826	0.0468895	0.00641605	0.00859818	0.455679	0.752157
ENSG00000155115	GTF3C6	6	Long_Cogn	PCC	-0.0301449	0.0119129	0.0114544	-0.000959355	0.00886394	0.913831	0.975841	-0.0312754	0.00784956	7.15E-05	0.0102374
ENSG00000172594	SMPDL3A	6	Long_Cogn	PCC	0.0279964	0.012353	0.0235164	-0.033633	0.00846439	7.51E-05	0.0264756	-0.00627529	0.00885797	0.478806	0.765535
ENSG00000204052	LRRC73	6	Long_Cogn	PCC	0.0253709	0.0123363	0.0398309	0.0027994	0.00873278	0.748599	0.927754	0.0275817	0.00857559	0.00133141	0.0456653
ENSG00000124786	SLC35B3	6	Long_Cogn	CN	-0.024443	0.0122431	0.0459705	-0.005772	0.00902338	0.522483	0.78203	-0.030116	0.00842562	0.00036188	0.0334879
ENSG00000198833	UBE2J1	6	Long_Cogn	CN	-0.0375105	0.0121486	0.00203538	0.00837889	0.00871463	0.336465	0.648233	-0.0295283	0.00852044	0.000543509	0.0397693
ENSG00000204576	PRR3	6	Long_Cogn	CN	-0.0241047	0.0121533	0.0474127	0.0339338	0.00895261	0.000156231	0.0123164	0.00923528	0.00836962	0.270013	0.635121
ENSG00000221821	C6orf226	6	Long_Cogn	CN	0.0270067	0.0119896	0.0243594	-0.0334974	0.00927418	0.000313738	0.0179252	-0.00633329	0.00783188	0.418837	0.750099
ENSG00000234127	TRIM26	6	Long_Cogn	CN	-0.0363405	0.0124343	0.00349659	0.00583448	0.00820063	0.476903	0.750478	-0.0309454	0.00928533	0.00088026	0.0488558
ENSG00000260000		6	Long_Cogn	CN	0.0276507	0.012314	0.0248091	0.00034114	0.00915866	0.970292	0.986135	0.02819	0.00834534	0.000748414	0.0459566
ENSG00000286974		6	Long_Cogn	CN	-0.0265677	0.0121241	0.0285036	0.0330421	0.009226	0.000352385	0.0192598	0.00668769	0.0080611	0.406878	0.741807
ENSG00000105866	SP4	7	Amyloid	DLPFC	-0.227265	0.0827118	0.00617972	0.229875	0.0557569	4.84E-05	0.00683114	0.00598105	0.0614184	0.922487	0.976489
ENSG00000106608	URGCP	7	Amyloid	DLPFC	0.195813	0.0830762	0.0187373	-0.195219	0.0562277	0.00059191	0.0217974	0.00720801	0.062474	0.908223	0.972416
ENSG00000156928	MALSU1	7	Amyloid	DLPFC	0.17635	0.0825759	0.0331098	-0.230223	0.0593847	0.0001298	0.0103145	-0.0529139	0.0576297	0.359257	0.748272
ENSG00000158683	PKD1L1	7	Amyloid	DLPFC	0.189216	0.0830227	0.0230071	-0.193552	0.0584558	0.0010417	0.0296305	0.000933685	0.0591106	0.987408	0.997036
ENSG00000164649	CDCA7L	7	Amyloid	DLPFC	-0.193563	0.0828544	0.0198053	0.205301	0.0569902	0.000368379	0.0181183	0.00986944	0.0609262	0.871421	0.960396
ENSG00000164742	ADCY1	7	Amyloid	DLPFC	0.18414	0.083326	0.0274853	-0.180892	0.0596091	0.00261701	0.0446836	0.00835144	0.0586599	0.886882	0.966148
ENSG00000205356	TECPR1	7	Amyloid	DLPFC	0.195491	0.0829614	0.0187685	-0.208259	0.0549362	0.000181098	0.0124274	-0.0178526	0.062643	0.775846	0.932334
ENSG00000078549	ADCYAP1R1	7	Amyloid	PCC	0.294699	0.105517	0.00548711	-0.00502724	0.0729818	0.945155	0.987641	0.283171	0.0770946	0.000311542	0.0437609
ENSG00000105855	ITGB8	7	Amyloid	PCC	0.343219	0.106016	0.00131184	-0.0665168	0.0784285	0.397443	0.788368	0.271778	0.0723372	0.000228558	0.042018
ENSG00000174469	CNTNAP2	7	Amyloid	PCC	-0.362581	0.104776	0.00060016	0.0437735	0.0736325	0.552898	0.865084	-0.314137	0.0750306	4.32E-05	0.0294453
ENSG00000240583	AQP1	7	Amyloid	PCC	0.260808	0.105358	0.0137409	0.025383	0.0779406	0.745034	0.932115	0.286261	0.0724748	0.000110147	0.0326603
ENSG00000002746	HECW1	7	Tangles	DLPFC	0.174361	0.0737154	0.0183257	-0.173781	0.0521535	0.000968386	0.0211596	-0.000560081	0.0519353	0.991403	0.995949
ENSG00000004766	VPS50	7	Tangles	DLPFC	0.150875	0.0732622	0.0398804	-0.202246	0.0545666	0.000249733	0.011076	-0.0486071	0.049375	0.325675	0.612865
ENSG00000075303	SLC25A40	7	Tangles	DLPFC	0.168617	0.0729506	0.0211432	-0.237516	0.0552396	2.31E-05	0.00356217	-0.0668645	0.0482484	0.166809	0.437358
ENSG00000077454	LRCH4	7	Tangles	DLPFC	0.197332	0.0742387	0.00806471	-0.0419852	0.0516802	0.417196	0.62752	0.155963	0.0523814	0.00313964	0.0482631
ENSG00000086300	SNX10	7	Tangles	DLPFC	0.170287	0.0739798	0.0216814	-0.166897	0.0513978	0.00129591	0.0241079	0.00523078	0.0526695	0.920955	0.969209
ENSG00000105971	CAV2	7	Tangles	DLPFC	-0.260304	0.0747552	0.000533045	0.169156	0.0534899	0.00172286	0.0283208	-0.0963327	0.0524929	0.0674559	0.272551
ENSG00000106105	GARS1	7	Tangles	DLPFC	0.19915	0.0741225	0.00741101	-0.166767	0.051867	0.00144337	0.0255839	0.0333071	0.0526801	0.527696	0.764584
ENSG00000135185	TMEM243	7	Tangles	DLPFC	0.166117	0.0730437	0.0232988	0.0442225	0.0546732	0.419233	0.62942	0.208076	0.0485226	2.42E-05	0.00299338
ENSG00000136237	RAPGEF5	7	Tangles	DLPFC	0.168533	0.0734061	0.022019	0.0283034	0.0531381	0.594673	0.763253	0.194651	0.0502399	0.000130841	0.00795614
ENSG00000146540	C7orf50	7	Tangles	DLPFC	-0.231178	0.0728393	0.00158008	-0.00625766	0.0542039	0.908167	0.953675	-0.23762	0.0484974	1.56E-06	0.000525232
ENSG00000146731	CCT6A	7	Tangles	DLPFC	0.158301	0.0737882	0.0323188	-0.179465	0.0508939	0.000486432	0.0149933	-0.0209945	0.0528173	0.691282	0.861494
ENSG00000156928	MALSU1	7	Tangles	DLPFC	0.145862	0.0733912	0.0473178	-0.175232	0.0562692	0.00202039	0.0306866	-0.0296888	0.0478932	0.53579	0.769099
ENSG00000158560	DYNC1I1	7	Tangles	DLPFC	0.150491	0.0736875	0.041552	-0.177036	0.0535705	0.00106438	0.0219275	-0.0290576	0.0506494	0.566593	0.787808
ENSG00000164742	ADCY1	7	Tangles	DLPFC	0.160782	0.0737765	0.0296898	-0.160385	0.0561121	0.00455331	0.0469811	0.00161645	0.0486946	0.97354	0.98922
ENSG00000174428	GTF2IRD2B	7	Tangles	DLPFC	-0.197647	0.0736552	0.00748497	0.186712	0.0531585	0.000511519	0.015307	-0.012629	0.051074	0.804866	0.914411
ENSG00000179144	GIMAP7	7	Tangles	DLPFC	-0.187904	0.0740297	0.0113889	0.181268	0.0526861	0.000661797	0.0174508	-0.0147428	0.0527035	0.779873	0.903648
ENSG00000196275	GTF2IRD2	7	Tangles	DLPFC	-0.205579	0.074232	0.00578632	0.159497	0.0537151	0.00322231	0.0392789	-0.0464161	0.051087	0.364294	0.644845
ENSG00000196937	FAM3C	7	Tangles	DLPFC	0.171697	0.0736432	0.0200526	-0.177585	0.0529098	0.000890034	0.0203747	-0.00634697	0.0510011	0.901043	0.960756
ENSG00000230751		7	Tangles	DLPFC	-0.167149	0.0739073	0.0240728	0.188708	0.0526744	0.000396112	0.0135911	0.0109739	0.0523465	0.834089	0.927809
ENSG00000236197	PPP1R9A-AS1	7	Tangles	DLPFC	-0.172864	0.0747288	0.0210422	-0.0383768	0.0564731	0.497301	0.692589	-0.210824	0.0490121	2.29E-05	0.00287363
ENSG00000239911	PRKAG2-AS1	7	Tangles	DLPFC	0.14776	0.0747411	0.0484948	-0.161586	0.050611	0.00155708	0.0267934	-0.0120719	0.0541865	0.823853	0.923583
ENSG00000260426		7	Tangles	DLPFC	0.258677	0.0736321	0.000475612	-0.0615471	0.0555007	0.268332	0.485463	0.199335	0.0484696	5.04E-05	0.00505107
ENSG00000270953		7	Tangles	DLPFC	0.148624	0.0745394	0.046608	-0.155078	0.0529969	0.00369032	0.0420657	-0.00383146	0.0526041	0.941985	0.977273
ENSG00000279419		7	Tangles	DLPFC	-0.156847	0.073757	0.0338586	0.16242	0.0546613	0.00320125	0.0391987	0.00152151	0.0502224	0.975851	0.990687
ENSG00000280255		7	Tangles	DLPFC	0.145104	0.0738389	0.0498498	-0.154312	0.0531486	0.00396154	0.0436153	-0.00726524	0.0510826	0.886996	0.953874
ENSG00000075142	SRI	7	Tangles	PCC	0.289724	0.0907203	0.00152203	-0.313345	0.0706652	1.57E-05	0.00846339	-0.0239397	0.058092	0.680731	0.907126
ENSG00000106460	TMEM106B	7	Tangles	PCC	0.25776	0.0922175	0.0054503	-0.260818	0.0686757	0.000196626	0.0306336	-0.00571078	0.061054	0.925576	0.979833
ENSG00000106615	RHEB	7	Tangles	PCC	0.201317	0.0901784	0.0261674	-0.314302	0.0668166	4.92E-06	0.0049612	-0.113009	0.0600096	0.0612038	0.403432
ENSG00000127914	AKAP9	7	Tangles	PCC	-0.281806	0.0910903	0.00212259	0.308503	0.0666116	6.75E-06	0.00534049	0.0253604	0.0613579	0.679839	0.906952
ENSG00000146555	SDK1	7	Tangles	PCC	-0.190582	0.0918666	0.0386995	0.253311	0.0678981	0.000252357	0.0315601	0.0628302	0.0611662	0.30563	0.692878
ENSG00000160917	CPSF4	7	Tangles	PCC	0.266143	0.0934437	0.0046356	-0.00178811	0.0678497	0.979003	0.994042	0.263968	0.0617674	3.04E-05	0.0425841
ENSG00000196636	SDHAF3	7	Tangles	PCC	0.255007	0.0914655	0.00556901	-0.314137	0.0735703	3.09E-05	0.0126367	-0.0618669	0.0560512	0.271094	0.667616
ENSG00000219545	UMAD1	7	Tangles	PCC	0.257522	0.0918689	0.00531948	-0.270931	0.0688215	0.000116041	0.023965	-0.0152712	0.0613847	0.803801	0.945429
ENSG00000229180	RABGEF1P1	7	Tangles	PCC	-0.325668	0.0915386	0.000421286	0.258222	0.0681666	0.0002039	0.0306939	-0.0675919	0.0604839	0.265183	0.662276
ENSG00000234456	MAGI2-AS3	7	Tangles	PCC	0.237291	0.0917954	0.0101087	-0.239353	0.0684513	0.000587069	0.0453927	-0.00373497	0.0605853	0.950908	0.987097
ENSG00000237004	ZNRF2P1	7	Tangles	PCC	-0.234502	0.0928825	0.0119843	0.243493	0.0663304	0.000314387	0.0345094	0.00846329	0.0634694	0.894062	0.970904
ENSG00000273314		7	Tangles	PCC	0.214872	0.0914892	0.0193544	-0.268828	0.0723948	0.000269072	0.0322512	-0.0547521	0.0570295	0.338242	0.719121
ENSG00000164597	COG5	7	Tangles	CN	0.189363	0.081439	0.0204837	-0.249436	0.0565025	1.55E-05	0.0143359	-0.0624735	0.0583635	0.285523	0.575574
ENSG00000196295	GARS1-DT	7	Tangles	CN	0.272237	0.0839932	0.00127453	-0.23021	0.0675073	0.000764586	0.0490661	0.041767	0.0510798	0.414364	0.683691
ENSG00000213640	EEF1DP4	7	Tangles	CN	-0.194068	0.0820001	0.0183515	0.202145	0.0591928	0.00075167	0.0490661	0.0119199	0.0567488	0.833812	0.93115
ENSG00000279483		7	Tangles	CN	-0.175474	0.0822266	0.0333555	-0.0535975	0.0600281	0.372842	0.682271	-0.224824	0.0563956	8.94E-05	0.00848143
ENSG00000001626	CFTR	7	Long_Cogn	DLPFC	0.0207071	0.00948681	0.029111	-0.0198563	0.00696465	0.00439971	0.0297734	0.000857471	0.00652383	0.895442	0.974442
ENSG00000002746	HECW1	7	Long_Cogn	DLPFC	-0.0212569	0.00978458	0.0298735	0.0222345	0.00643519	0.000560683	0.00736478	0.000683249	0.00736553	0.926101	0.981713
ENSG00000004864	SLC25A13	7	Long_Cogn	DLPFC	0.0241082	0.00969843	0.0129646	-0.0183949	0.00695894	0.00826886	0.0463094	0.00598625	0.00683152	0.380984	0.783909
ENSG00000006625	GGCT	7	Long_Cogn	DLPFC	-0.0267656	0.0100593	0.0078253	0.0295171	0.0063845	4.00E-06	0.000331979	0.0023297	0.00780536	0.765371	0.938378
ENSG00000008256	CYTH3	7	Long_Cogn	DLPFC	0.0202087	0.00985484	0.0403637	-0.0210534	0.00729737	0.00395229	0.0275532	-0.00112245	0.00670698	0.867106	0.967006
ENSG00000008277	ADAM22	7	Long_Cogn	DLPFC	-0.022318	0.00982584	0.0231752	0.0214777	0.00663644	0.00122918	0.0126069	-0.00130937	0.00726457	0.856981	0.964322
ENSG00000071243	ING3	7	Long_Cogn	DLPFC	0.0229909	0.00975907	0.0185254	-0.0216261	0.00700472	0.00204526	0.0177849	0.001349	0.00685346	0.843976	0.961362
ENSG00000075303	SLC25A40	7	Long_Cogn	DLPFC	-0.0251332	0.00964886	0.00922533	0.0303135	0.00707791	1.93E-05	0.000839773	0.0051355	0.00664072	0.439411	0.809075
ENSG00000086300	SNX10	7	Long_Cogn	DLPFC	-0.0237402	0.0100959	0.0187453	0.0293755	0.00687866	2.04E-05	0.000864999	0.00560898	0.00742731	0.450224	0.8126
ENSG00000087077	TRIP6	7	Long_Cogn	DLPFC	0.0207616	0.0099009	0.0360581	-0.0185069	0.0069236	0.00757415	0.043605	0.00260058	0.00710463	0.714373	0.921149
ENSG00000105810	CDK6	7	Long_Cogn	DLPFC	0.0309008	0.00981427	0.00165216	-0.0301538	0.00668251	6.76E-06	0.000451053	0.000664096	0.007232	0.926844	0.981892
ENSG00000105866	SP4	7	Long_Cogn	DLPFC	0.0193973	0.00980945	0.0480597	-0.0213221	0.0071289	0.00281284	0.0218667	-0.00144633	0.00681966	0.832064	0.957793
ENSG00000105887	MTPN	7	Long_Cogn	DLPFC	-0.0240167	0.00981831	0.0144808	0.0289401	0.00651971	9.50E-06	0.000561791	0.00482439	0.00738019	0.51338	0.843744
ENSG00000106327	TFR2	7	Long_Cogn	DLPFC	-0.0243242	0.00970483	0.0122336	0.019321	0.00689148	0.00509886	0.0329241	-0.00560143	0.00689006	0.416327	0.799024
ENSG00000106484	MEST	7	Long_Cogn	DLPFC	-0.0218709	0.0100038	0.0288514	0.0243969	0.006463	0.000164439	0.00330173	0.00192979	0.00764154	0.800649	0.949088
ENSG00000122507	BBS9	7	Long_Cogn	DLPFC	0.0215709	0.00965193	0.0254768	-0.0196841	0.00706925	0.00540866	0.0343178	0.00208914	0.00664418	0.753225	0.93392
ENSG00000122591	HYCC1	7	Long_Cogn	DLPFC	0.0254002	0.00975141	0.00922566	-0.0192536	0.00699252	0.00594662	0.0367088	0.00622179	0.00685746	0.364351	0.774874
ENSG00000128578	STRIP2	7	Long_Cogn	DLPFC	-0.0222119	0.00975808	0.0228801	0.0288128	0.00655603	1.16E-05	0.000617883	0.00630027	0.00726248	0.385762	0.786512
ENSG00000135269	TES	7	Long_Cogn	DLPFC	0.0206823	0.00988212	0.0364171	-0.019315	0.00732708	0.00844656	0.0467076	0.00199682	0.00670607	0.765913	0.938378
ENSG00000146592	CREB5	7	Long_Cogn	DLPFC	0.0203006	0.00977771	0.0379342	-0.0185671	0.00692306	0.00737616	0.0427242	0.00194705	0.00694701	0.779296	0.942315
ENSG00000146966	DENND2A	7	Long_Cogn	DLPFC	0.0207612	0.00988997	0.0358569	-0.0236417	0.00657769	0.000332692	0.00526161	-0.00257692	0.00740474	0.727868	0.925753
ENSG00000153956	CACNA2D1	7	Long_Cogn	DLPFC	-0.0195064	0.00990121	0.0488915	0.029801	0.00649731	4.76E-06	0.00037326	0.010245	0.00750349	0.172285	0.62241
ENSG00000157214	STEAP2	7	Long_Cogn	DLPFC	-0.0260229	0.00962686	0.00689583	0.0294566	0.00656494	7.61E-06	0.000481369	0.00357193	0.00709157	0.614534	0.884182
ENSG00000157219	HTR5A	7	Long_Cogn	DLPFC	-0.026732	0.00963478	0.00555222	0.0278652	0.00646086	1.68E-05	0.000763896	0.000371327	0.00718436	0.958784	0.988761
ENSG00000164742	ADCY1	7	Long_Cogn	DLPFC	-0.0196421	0.0096243	0.0413235	0.0243701	0.00688951	0.00041286	0.00606385	0.00431282	0.00676917	0.524112	0.84954
ENSG00000166526	ZNF3	7	Long_Cogn	DLPFC	0.0257587	0.00981246	0.00869346	-0.0237913	0.0070415	0.00074121	0.00891905	0.00167767	0.0069239	0.80857	0.951115
ENSG00000166924	NYAP1	7	Long_Cogn	DLPFC	-0.0241081	0.00986835	0.0146074	0.0209643	0.00649125	0.00125823	0.0128119	-0.00352802	0.00744751	0.63575	0.893412
ENSG00000169894	MUC3A	7	Long_Cogn	DLPFC	-0.0194827	0.009681	0.0442338	0.0296476	0.00681759	1.43E-05	0.000695143	0.00946068	0.00693537	0.172676	0.622622
ENSG00000170775	GPR37	7	Long_Cogn	DLPFC	0.0226809	0.00972266	0.0197058	-0.0291021	0.00680299	1.97E-05	0.000854323	-0.00628036	0.00700114	0.369796	0.778176
ENSG00000172209	GPR22	7	Long_Cogn	DLPFC	-0.0200777	0.00978009	0.0401419	0.0201604	0.00674369	0.00282589	0.0219332	-4.3e-05	0.00711906	0.995183	0.998501
ENSG00000174428	GTF2IRD2B	7	Long_Cogn	DLPFC	0.0231434	0.00956787	0.0156108	-0.0228672	0.00695778	0.00103054	0.0111432	0.00065668	0.006656	0.921418	0.981197
ENSG00000198039	ZNF273	7	Long_Cogn	DLPFC	-0.0235741	0.00975333	0.0156895	0.0209683	0.0067176	0.00182392	0.0163598	-0.00232955	0.00710036	0.742877	0.928841
ENSG00000221866	PLXNA4	7	Long_Cogn	DLPFC	-0.0210452	0.00971239	0.030302	0.0191106	0.0070357	0.00665592	0.0399192	-0.00205664	0.00675782	0.760903	0.937582
ENSG00000233705	SLC26A4-AS1	7	Long_Cogn	DLPFC	-0.0197533	0.00990544	0.0461952	0.0251379	0.00686056	0.000254205	0.00438304	0.00530292	0.00719731	0.461331	0.818013
ENSG00000235436	DPY19L2P4	7	Long_Cogn	DLPFC	-0.0280433	0.00978161	0.00416493	0.0247588	0.00669031	0.000220424	0.0039977	-0.00333172	0.00716369	0.641919	0.896211
ENSG00000286214	COPG2IT1	7	Long_Cogn	DLPFC	-0.0259413	0.0100188	0.00965113	0.02123	0.00676585	0.00172524	0.0157643	-0.00521536	0.00740823	0.481514	0.828229
ENSG00000003147	ICA1	7	Long_Cogn	PCC	0.0264135	0.0123406	0.0324235	0.00438691	0.00888995	0.621773	0.880035	0.0298351	0.0084313	0.000416815	0.0252895
ENSG00000015676	NUDCD3	7	Long_Cogn	PCC	0.0266006	0.0122294	0.0297151	0.00327786	0.00854878	0.70147	0.909951	0.0294605	0.00858218	0.000616792	0.0303997
ENSG00000019991	HGF	7	Long_Cogn	PCC	-0.0255352	0.0120982	0.0349033	-0.0039207	0.00852997	0.64586	0.890575	-0.0295054	0.00842348	0.00047653	0.0270387
ENSG00000105784	RUNDC3B	7	Long_Cogn	PCC	0.0270335	0.0123886	0.0291948	0.00847778	0.00780096	0.277363	0.68069	0.0349461	0.00945766	0.00022927	0.0187196
ENSG00000106013	ANKRD7	7	Long_Cogn	PCC	0.0290322	0.0126547	0.0218646	-0.00113629	0.0095787	0.905591	0.973124	0.0273345	0.00817047	0.000845356	0.0360581
ENSG00000106025	TSPAN12	7	Long_Cogn	PCC	-0.0391187	0.0121289	0.00127515	0.00866556	0.00841412	0.303275	0.701609	-0.0309146	0.00857113	0.000322036	0.0224635
ENSG00000122566	HNRNPA2B1	7	Long_Cogn	PCC	-0.0243349	0.0122063	0.0463031	-0.00354972	0.00911354	0.696977	0.908031	-0.0264941	0.00802169	0.000983958	0.0386616
ENSG00000132434	LANCL2	7	Long_Cogn	PCC	0.0298214	0.0124488	0.0166711	0.00236117	0.00831374	0.776454	0.936616	0.031221	0.00913698	0.000653267	0.0313201
ENSG00000106013	ANKRD7	7	Long_Cogn	CN	-0.0315306	0.0122976	0.0103953	0.0324935	0.00855331	0.00015098	0.0122463	0.000927636	0.00891973	0.917184	0.973324
ENSG00000106128	GHRHR	7	Long_Cogn	CN	0.0320223	0.0122763	0.00913861	-0.0269405	0.00841017	0.00138637	0.0404395	0.00509172	0.00902694	0.572796	0.838383
ENSG00000136193	SCRN1	7	Long_Cogn	CN	0.029021	0.0120894	0.0164303	-0.0390165	0.00823327	2.35E-06	0.00145604	-0.00972733	0.00895493	0.277535	0.641185
ENSG00000136205	TNS3	7	Long_Cogn	CN	0.0274468	0.0119376	0.0215603	-0.0414775	0.00872232	2.17E-06	0.00145604	-0.0136843	0.00831137	0.0998722	0.423894
ENSG00000154978	VOPP1	7	Long_Cogn	CN	0.0305007	0.0122978	0.0131849	-0.0278717	0.0084442	0.000986582	0.0329357	0.00265264	0.00898504	0.767859	0.920456
ENSG00000235944	ZNF815P	7	Long_Cogn	CN	0.023913	0.0121117	0.0484286	-0.037567	0.00867249	1.58E-05	0.00388407	-0.0125992	0.00853149	0.139934	0.491882
ENSG00000272568	CPVL-AS2	7	Long_Cogn	CN	0.0273177	0.0121459	0.0245745	-0.0270276	0.00851199	0.00152684	0.0430371	0.000244052	0.00872067	0.977677	0.992581
ENSG00000279483		7	Long_Cogn	CN	0.0347261	0.0123287	0.00488283	-0.001811	0.00860509	0.833339	0.93669	0.0336996	0.00881217	0.00013639	0.0216377
ENSG00000104695	PPP2CB	8	Amyloid	DLPFC	-0.168332	0.0836083	0.0445177	0.222756	0.0557716	8.16E-05	0.00812926	0.0570727	0.0640507	0.373605	0.758981
ENSG00000134014	ELP3	8	Amyloid	DLPFC	0.167774	0.083307	0.044457	-0.170075	0.0572445	0.00320562	0.0488771	0.00489836	0.061315	0.936378	0.981548
ENSG00000164938	TP53INP1	8	Amyloid	DLPFC	-0.230004	0.0837216	0.00618763	0.20046	0.0558549	0.000387072	0.0184738	-0.0356193	0.0626815	0.570278	0.859993
ENSG00000172164	SNTB1	8	Amyloid	DLPFC	-0.226542	0.0835791	0.00690734	0.224803	0.0560151	7.55E-05	0.0078694	-0.00970565	0.0638946	0.879366	0.96359
ENSG00000187735	TCEA1	8	Amyloid	DLPFC	-0.195952	0.0830571	0.018627	0.221128	0.0554114	8.27E-05	0.00812926	0.0255451	0.0626383	0.683693	0.90332
ENSG00000213563	C8orf82	8	Amyloid	DLPFC	-0.203517	0.0834821	0.0150599	0.184279	0.0569996	0.00136016	0.0331068	-0.0201419	0.06113	0.742011	0.921425
ENSG00000284610		8	Amyloid	DLPFC	0.231449	0.0829788	0.00544821	-0.238046	0.0568476	3.70E-05	0.00608786	-0.00377205	0.0608775	0.950634	0.986471
ENSG00000287222		8	Amyloid	DLPFC	-0.25485	0.0833936	0.0023414	0.209229	0.057011	0.000286562	0.0160958	-0.0401554	0.0626433	0.521995	0.838203
ENSG00000104325	DECR1	8	Amyloid	PCC	0.224203	0.105422	0.0340859	-0.30838	0.0688325	1.29E-05	0.0215529	-0.0847048	0.0805509	0.294333	0.649114
ENSG00000104687	GSR	8	Amyloid	PCC	-0.215951	0.105474	0.0413011	-0.0753353	0.0716765	0.294579	0.719386	-0.286587	0.0779475	0.000307443	0.0437609
ENSG00000147421	HMBOX1	8	Amyloid	PCC	0.223922	0.104443	0.0326684	0.083348	0.0746911	0.265881	0.698079	0.302451	0.0741232	6.61E-05	0.029468
ENSG00000179091	CYC1	8	Amyloid	PCC	-0.244913	0.105859	0.0212227	-0.0464993	0.0728277	0.523932	0.850172	-0.295807	0.0772024	0.000172936	0.0381359
ENSG00000260398		8	Amyloid	PCC	0.217716	0.105654	0.0400142	0.0749772	0.0766096	0.328983	0.746559	0.286017	0.0733688	0.00013421	0.0347508
ENSG00000275342	PRAG1	8	Amyloid	PCC	-0.237138	0.10502	0.0245085	-0.0778823	0.0733219	0.289502	0.716421	-0.310091	0.0756036	6.08E-05	0.029468
ENSG00000104687	GSR	8	Amyloid	CN	-0.254917	0.094305	0.00711709	-0.0798595	0.0623237	0.201333	0.572484	-0.3374	0.0707112	3.21E-06	0.0143663
ENSG00000254064	PIWIL2-DT	8	Amyloid	CN	-0.281923	0.0939854	0.00284582	0.265793	0.0652616	6.36E-05	0.0439251	-0.00567594	0.0688766	0.934393	0.98353
ENSG00000008988	RPS20	8	Tangles	DLPFC	-0.178687	0.0745513	0.0168367	0.168122	0.053026	0.00167665	0.0278425	-0.0114933	0.0520418	0.82536	0.924418
ENSG00000078668	VDAC3	8	Tangles	DLPFC	0.154062	0.0734885	0.036457	-0.166564	0.0530921	0.00187238	0.0294598	-0.0131116	0.0506566	0.795939	0.910383
ENSG00000104756	KCTD9	8	Tangles	DLPFC	0.15079	0.0742788	0.0427834	0.00916036	0.0586597	0.87601	0.936812	0.158179	0.0466002	0.000778809	0.0224789
ENSG00000132541	RIDA	8	Tangles	DLPFC	-0.165487	0.0735145	0.0247353	-0.0283437	0.0541568	0.601102	0.7681	-0.18989	0.0506034	0.000209541	0.0102591
ENSG00000164687	FABP5	8	Tangles	DLPFC	-0.178938	0.0735291	0.0152363	-0.0421824	0.0523983	0.421429	0.631386	-0.217484	0.0513213	3.00E-05	0.00338943
ENSG00000164938	TP53INP1	8	Tangles	DLPFC	-0.212227	0.0735123	0.00402733	0.232137	0.0517874	1.05E-05	0.00233433	0.0179761	0.0520263	0.729942	0.879749
ENSG00000168546	GFRA2	8	Tangles	DLPFC	0.150502	0.0734018	0.0407525	-0.201004	0.0511675	0.000105902	0.00784815	-0.0503359	0.0523169	0.336745	0.623325
ENSG00000168575	SLC20A2	8	Tangles	DLPFC	-0.228398	0.0737081	0.00203315	0.182661	0.0522696	0.000545395	0.0157685	-0.0476136	0.0519319	0.359947	0.641602
ENSG00000170786	SDR16C5	8	Tangles	DLPFC	0.171883	0.073502	0.0196836	-0.202656	0.0515941	0.000106099	0.00784815	-0.0286195	0.0524194	0.585484	0.798558
ENSG00000171316	CHD7	8	Tangles	DLPFC	-0.171091	0.0739121	0.0209552	0.175212	0.0515818	0.000772591	0.0190348	0.000637695	0.0525662	0.990329	0.995938
ENSG00000177182	CLVS1	8	Tangles	DLPFC	0.22044	0.0735878	0.00285002	-0.185018	0.0547508	0.000821572	0.0196339	0.0384059	0.0496466	0.439775	0.701628
ENSG00000180543	TSPYL5	8	Tangles	DLPFC	0.155883	0.0745986	0.0370651	-0.162891	0.0513107	0.00165423	0.0276033	-0.00799889	0.0534536	0.881146	0.950617
ENSG00000184156	KCNQ3	8	Tangles	DLPFC	0.186699	0.0737264	0.0115802	-0.200892	0.0512585	0.000109806	0.00798408	-0.0139799	0.0524841	0.790138	0.907547
ENSG00000253661	ZFHX4-AS1	8	Tangles	DLPFC	-0.190119	0.0728127	0.00924739	-0.0421393	0.055473	0.448061	0.654248	-0.22908	0.0481764	3.06E-06	0.000874196
ENSG00000254101	LINC02055	8	Tangles	DLPFC	0.16842	0.0737885	0.022804	-0.191263	0.055378	0.000631337	0.0170719	-0.0224052	0.0494065	0.65052	0.836942
ENSG00000254507	DEFB131E	8	Tangles	DLPFC	0.191223	0.0737176	0.00971413	-0.168263	0.0534137	0.00179411	0.0287849	0.0245728	0.0506961	0.628231	0.82561
ENSG00000255020	TDH-AS1	8	Tangles	DLPFC	-0.166825	0.0736558	0.0238666	-0.0599481	0.0547744	0.274622	0.49239	-0.219875	0.0497297	1.37E-05	0.00230823
ENSG00000260838		8	Tangles	DLPFC	0.15976	0.0735878	0.0303149	-0.187292	0.0511305	0.000293956	0.0121488	-0.0293431	0.0524995	0.576626	0.794086
ENSG00000271830		8	Tangles	DLPFC	0.150985	0.0737953	0.0411845	-0.168154	0.0532722	0.00175682	0.0286504	-0.01761	0.0510846	0.730541	0.879749
ENSG00000277586	NEFL	8	Tangles	DLPFC	0.218905	0.0736217	0.00306154	-0.165178	0.0534972	0.00220395	0.0321048	0.0519214	0.0505053	0.304746	0.593964
ENSG00000284610		8	Tangles	DLPFC	0.249958	0.0730079	0.000659062	-0.217401	0.0532779	5.75E-05	0.00570989	0.033095	0.0501692	0.509965	0.752555
ENSG00000104218	CSPP1	8	Tangles	PCC	-0.243587	0.0909621	0.00772927	0.308407	0.0660203	5.67E-06	0.0049612	0.0634565	0.0620437	0.307717	0.69449
ENSG00000120992	LYPLA1	8	Tangles	PCC	0.256367	0.0911847	0.00518586	-0.282114	0.0701638	8.37E-05	0.0201312	-0.0225343	0.0585535	0.700779	0.914009
ENSG00000159167	STC1	8	Tangles	CN	0.171599	0.0821675	0.0372967	-0.218768	0.0575636	0.000184232	0.0282284	-0.0425003	0.05819	0.465887	0.720307
ENSG00000168487	BMP1	8	Tangles	CN	0.221872	0.0821158	0.00714176	0.00632111	0.0624117	0.919414	0.971328	0.236214	0.0537654	1.69E-05	0.00332212
ENSG00000170619	COMMD5	8	Tangles	CN	0.16853	0.0823806	0.0413349	0.0233672	0.0593557	0.694175	0.879007	0.192008	0.0565463	0.000803328	0.0260421
ENSG00000181638	ZFP41	8	Tangles	CN	0.19902	0.0818319	0.0153843	0.0335164	0.059573	0.574239	0.816378	0.232221	0.055613	4.18E-05	0.00520685
ENSG00000253667		8	Tangles	CN	0.194969	0.0832496	0.0195964	-0.220772	0.0575996	0.000162808	0.0269682	-0.0252401	0.0597454	0.673073	0.849851
ENSG00000255020	TDH-AS1	8	Tangles	CN	-0.185969	0.082868	0.0252848	-0.0361131	0.0589234	0.540549	0.798354	-0.229476	0.0576053	9.05E-05	0.008536
ENSG00000104267	CA2	8	Long_Cogn	DLPFC	0.0222678	0.00956628	0.0199729	-0.0288453	0.00655741	1.14E-05	0.000613615	-0.00590163	0.007011	0.400014	0.792664
ENSG00000104327	CALB1	8	Long_Cogn	DLPFC	-0.022196	0.00964729	0.0214537	0.029204	0.00703874	3.47E-05	0.00122459	0.00651731	0.00667827	0.329227	0.751935
ENSG00000104332	SFRP1	8	Long_Cogn	DLPFC	0.0227927	0.0101036	0.024128	-0.023312	0.00676053	0.000575092	0.00748978	-0.000274976	0.00751851	0.970829	0.99291
ENSG00000104365	IKBKB	8	Long_Cogn	DLPFC	0.0212885	0.00992622	0.0320355	-0.0232058	0.00680207	0.000657841	0.00819393	-0.00182896	0.00726182	0.801174	0.949088
ENSG00000104369	JPH1	8	Long_Cogn	DLPFC	-0.0190617	0.00952633	0.0454613	0.0191072	0.00683397	0.00522148	0.033403	-8.34e-05	0.00669529	0.990068	0.997783
ENSG00000104419	NDRG1	8	Long_Cogn	DLPFC	0.0221636	0.00977644	0.023438	-0.0196658	0.00667357	0.00324517	0.0241508	0.00247709	0.00717406	0.729916	0.925993
ENSG00000104472	CHRAC1	8	Long_Cogn	DLPFC	0.0212618	0.00963367	0.0273655	-0.030841	0.00661817	3.36E-06	0.000297045	-0.00912169	0.00705016	0.195867	0.649735
ENSG00000104723	TUSC3	8	Long_Cogn	DLPFC	-0.0196162	0.00955768	0.0401919	0.0194922	0.00677837	0.00407167	0.0282242	-0.000534327	0.00679802	0.937358	0.9834
ENSG00000104738	MCM4	8	Long_Cogn	DLPFC	-0.0201416	0.0097871	0.0396537	0.0238447	0.00676723	0.000434709	0.00626825	0.00348246	0.00710631	0.624148	0.888799
ENSG00000123119	NECAB1	8	Long_Cogn	DLPFC	-0.0218662	0.0100604	0.0297983	0.0173296	0.00650538	0.00778216	0.0444141	-0.00478951	0.00765375	0.531533	0.851443
ENSG00000133878	DUSP26	8	Long_Cogn	DLPFC	-0.0202665	0.00957596	0.0343697	0.0201576	0.0067254	0.00275567	0.0216095	-0.000527507	0.00686864	0.93879	0.983742
ENSG00000136960	ENPP2	8	Long_Cogn	DLPFC	0.0210235	0.00974907	0.0311034	-0.0230656	0.00680466	0.000712411	0.00868785	-0.00172017	0.00702629	0.806621	0.951036
ENSG00000147488	ST18	8	Long_Cogn	DLPFC	0.0204119	0.00970592	0.035521	-0.0304368	0.00648017	2.81E-06	0.000269568	-0.0101062	0.00726581	0.164396	0.614533
ENSG00000147533	GOLGA7	8	Long_Cogn	DLPFC	0.0279148	0.00991273	0.00488407	-0.0208291	0.00643709	0.00123152	0.0126233	0.007205	0.00752796	0.338627	0.757544
ENSG00000156471	PTDSS1	8	Long_Cogn	DLPFC	-0.0194625	0.00977655	0.0465745	0.0234588	0.00698764	0.000801143	0.00940015	0.00404684	0.00691203	0.55829	0.863445
ENSG00000156687	UNC5D	8	Long_Cogn	DLPFC	-0.0229821	0.00974371	0.0183862	0.0254464	0.00698212	0.000274265	0.00463537	0.00204418	0.00686463	0.765897	0.938378
ENSG00000156735	BAG4	8	Long_Cogn	DLPFC	-0.0240674	0.00981935	0.0142853	0.0243633	0.00708052	0.000590934	0.00766107	-3.81e-05	0.00687173	0.995574	0.998629
ENSG00000164794	KCNV1	8	Long_Cogn	DLPFC	-0.027255	0.00995888	0.00623066	0.0268553	0.00639604	2.79E-05	0.00106554	-0.000376625	0.00763357	0.960655	0.989979
ENSG00000165061	ZMAT4	8	Long_Cogn	DLPFC	-0.020902	0.00970591	0.0313325	0.0188802	0.00650565	0.00374416	0.0266347	-0.00214787	0.00722257	0.766203	0.938378
ENSG00000168490	PHYHIP	8	Long_Cogn	DLPFC	-0.019169	0.00973075	0.0489101	0.0221267	0.00651542	0.000696095	0.00853854	0.00253622	0.00724766	0.726421	0.925376
ENSG00000170619	COMMD5	8	Long_Cogn	DLPFC	0.0227329	0.00990426	0.0217662	-0.0207902	0.00708086	0.00335886	0.0247229	0.0020682	0.00697458	0.766851	0.938561
ENSG00000170786	SDR16C5	8	Long_Cogn	DLPFC	-0.0308987	0.00971792	0.00148557	0.0356553	0.0063394	2.10E-08	1.63E-05	0.00428576	0.00741072	0.563111	0.865344
ENSG00000170873	MTSS1	8	Long_Cogn	DLPFC	0.0197228	0.0098113	0.044472	-0.0204593	0.00673984	0.00242955	0.0197824	-0.000762079	0.00716698	0.915329	0.980312
ENSG00000171316	CHD7	8	Long_Cogn	DLPFC	0.020328	0.00962803	0.0348022	-0.0287587	0.00665094	1.60E-05	0.000749099	-0.00828851	0.00701147	0.237285	0.68579
ENSG00000177570	SAMD12	8	Long_Cogn	DLPFC	-0.0210839	0.00980674	0.0316166	0.0227466	0.00662815	0.000610893	0.0077898	0.00124083	0.00725352	0.864188	0.966197
ENSG00000179388	EGR3	8	Long_Cogn	DLPFC	-0.0195767	0.00957722	0.0410061	0.0219222	0.00691811	0.00155211	0.0147503	0.00240199	0.00667201	0.718876	0.923165
ENSG00000184156	KCNQ3	8	Long_Cogn	DLPFC	-0.027767	0.00976599	0.00448712	0.0286025	0.00670054	2.05E-05	0.000869978	0.000734709	0.00713281	0.917969	0.980978
ENSG00000196922	ZNF252P	8	Long_Cogn	DLPFC	0.0219749	0.00978049	0.0247032	-0.0230744	0.00716417	0.00129738	0.0130555	-0.00136157	0.00675238	0.840215	0.960267
ENSG00000197892	KIF13B	8	Long_Cogn	DLPFC	0.0213479	0.00963671	0.0267948	-0.0354904	0.0066004	8.40E-08	4.77E-05	-0.0138745	0.0070868	0.0503859	0.412725
ENSG00000240694	PNMA2	8	Long_Cogn	DLPFC	-0.027553	0.00971696	0.0045962	0.0237634	0.00675737	0.000446076	0.00636746	-0.00416144	0.00702625	0.553733	0.861017
ENSG00000253661	ZFHX4-AS1	8	Long_Cogn	DLPFC	0.0212208	0.00979428	0.0303168	0.00511073	0.00704889	0.468506	0.65185	0.0262855	0.00683753	0.000124495	0.0365407
ENSG00000253877	LINC01608	8	Long_Cogn	DLPFC	0.0233811	0.00974172	0.0164335	-0.0230252	0.00682797	0.000758952	0.00903708	0.000443805	0.00699635	0.949427	0.986227
ENSG00000254377	MIR124-2HG	8	Long_Cogn	DLPFC	-0.0252824	0.0099698	0.0112515	0.0193534	0.00714181	0.00678426	0.0404202	-0.00585698	0.0070124	0.403682	0.794788
ENSG00000254507	DEFB131E	8	Long_Cogn	DLPFC	-0.0225105	0.00973115	0.0207569	0.0249028	0.00694307	0.000342364	0.00536203	0.00220545	0.00687139	0.748272	0.931317
ENSG00000255366		8	Long_Cogn	DLPFC	-0.0195597	0.00965131	0.0427625	0.0189345	0.00678432	0.00530228	0.033743	-0.00112328	0.00690651	0.870817	0.967636
ENSG00000260838		8	Long_Cogn	DLPFC	-0.02161	0.0100106	0.0309282	0.0294302	0.00666777	1.07E-05	0.00058759	0.0078137	0.0074914	0.297058	0.729797
ENSG00000271743		8	Long_Cogn	DLPFC	-0.0217055	0.00963277	0.0242913	0.0203997	0.00716549	0.00445623	0.0300251	-0.00122687	0.00651356	0.850615	0.963187
ENSG00000272321		8	Long_Cogn	DLPFC	-0.0253421	0.00971768	0.00914348	0.0214036	0.00660817	0.00121798	0.0125291	-0.0043389	0.00714439	0.543707	0.856355
ENSG00000280294		8	Long_Cogn	DLPFC	-0.0225648	0.00982222	0.021649	0.0210998	0.00690499	0.00227273	0.0189483	-0.00151554	0.00703049	0.829347	0.95691
ENSG00000284610		8	Long_Cogn	DLPFC	-0.035514	0.00961903	0.000225246	0.0349662	0.00680724	3.05E-07	8.09E-05	-0.000489891	0.00686291	0.9431	0.984938
ENSG00000287222		8	Long_Cogn	DLPFC	0.0218314	0.00969546	0.0243914	-0.0182278	0.00646873	0.00487906	0.0318739	0.00370443	0.00721949	0.607925	0.881801
ENSG00000048392	RRM2B	8	Long_Cogn	PCC	-0.0321807	0.0121376	0.00806919	0.0425543	0.00819004	2.40E-07	0.00118414	0.0105319	0.00875264	0.229092	0.564349
ENSG00000147421	HMBOX1	8	Long_Cogn	PCC	-0.0245675	0.012433	0.0482687	-0.0061558	0.00912869	0.50023	0.825662	-0.0307463	0.00832234	0.000229789	0.0187196
ENSG00000164949	GEM	8	Long_Cogn	PCC	-0.0371618	0.0120716	0.00210383	-0.000915565	0.00905027	0.919437	0.9775	-0.0368955	0.00795755	3.91E-06	0.00199679
ENSG00000165156	ZHX1	8	Long_Cogn	PCC	-0.0327061	0.0122196	0.00748856	-0.0112369	0.00860125	0.191662	0.607096	-0.0431976	0.00854339	4.90E-07	0.000698869
ENSG00000187735	TCEA1	8	Long_Cogn	PCC	-0.032018	0.0121161	0.00827972	0.00164417	0.0085807	0.848078	0.957859	-0.0300479	0.00842547	0.000375538	0.024226
ENSG00000259366		8	Long_Cogn	PCC	-0.0306405	0.0123143	0.0129047	-0.00272512	0.00825424	0.741347	0.92481	-0.0334121	0.00896235	0.000201493	0.0175543
ENSG00000155975	VPS37A	8	Long_Cogn	CN	-0.0250614	0.0120678	0.0379106	0.0319357	0.00857125	0.000201657	0.0146956	0.00592291	0.00861333	0.49178	0.796097
ENSG00000168487	BMP1	8	Long_Cogn	CN	-0.0248817	0.01212	0.040162	-0.00263362	0.00893172	0.768139	0.907921	-0.0279214	0.00835133	0.000847461	0.0480773
ENSG00000177335	LINC02904	8	Long_Cogn	CN	-0.0270704	0.0122412	0.0270803	0.0344857	0.00950829	0.000296268	0.0173902	0.00746664	0.00798655	0.349985	0.703463
ENSG00000179041	RRS1	8	Long_Cogn	CN	-0.0262857	0.0123807	0.0338234	-0.00771684	0.00874205	0.377522	0.680321	-0.0338593	0.00875392	0.000114321	0.0203746
ENSG00000253924		8	Long_Cogn	CN	-0.0325294	0.0120771	0.00710923	0.0291644	0.00927296	0.00169212	0.0450475	-0.00347105	0.00792543	0.661474	0.879825
ENSG00000119403	PHF19	9	Amyloid	DLPFC	-0.165907	0.0831622	0.0464897	0.216419	0.0560966	0.000139707	0.0107048	0.0487855	0.0616525	0.429387	0.791574
ENSG00000175787	ZNF169	9	Amyloid	DLPFC	0.167223	0.0828261	0.043928	-0.212044	0.0565425	0.000211666	0.0136997	-0.0332541	0.0615056	0.589133	0.87073
ENSG00000177125	ZBTB34	9	Amyloid	DLPFC	-0.211861	0.0819161	0.00993162	0.29072	0.0553059	2.78E-07	0.000816966	0.0845207	0.0607666	0.165271	0.581723
ENSG00000106780	MEGF9	9	Amyloid	PCC	0.217066	0.106858	0.0429159	0.117093	0.0694191	0.0933084	0.495238	0.330301	0.0814842	7.35E-05	0.029468
ENSG00000148204	CRB2	9	Amyloid	PCC	0.354784	0.1058	0.000878504	-0.0078586	0.0720004	0.913202	0.977713	0.340582	0.0782097	2.18E-05	0.0181823
ENSG00000165118	QNG1	9	Amyloid	PCC	0.331527	0.105195	0.00175252	-0.295592	0.0703892	4.12E-05	0.0378597	0.0331864	0.0800081	0.678765	0.88532
ENSG00000165185	KIAA1958	9	Amyloid	PCC	0.241745	0.105298	0.0222288	0.0513734	0.0723338	0.478439	0.832183	0.28868	0.0770063	0.00023572	0.0427458
ENSG00000070610	GBA2	9	Tangles	DLPFC	0.187825	0.0744629	0.0119085	-0.0068261	0.0528971	0.897407	0.948061	0.183668	0.0517347	0.000445695	0.0161006
ENSG00000081377	CDC14B	9	Tangles	DLPFC	-0.192623	0.0735929	0.00907926	0.0435522	0.0543825	0.423844	0.633067	-0.147579	0.0497009	0.00322127	0.0488436
ENSG00000120162	MOB3B	9	Tangles	DLPFC	-0.161298	0.0738077	0.0292401	0.20333	0.0511417	8.77E-05	0.00700246	0.0359643	0.0533901	0.501068	0.746187
ENSG00000136938	ANP32B	9	Tangles	DLPFC	-0.146648	0.0741617	0.0484446	0.194585	0.0504804	0.000141432	0.00872895	0.0460009	0.0538513	0.393653	0.667073
ENSG00000137033	IL33	9	Tangles	DLPFC	-0.159226	0.0734221	0.0304948	-0.0802975	0.0533616	0.133419	0.317327	-0.236104	0.0505822	4.57E-06	0.00116498
ENSG00000137124	ALDH1B1	9	Tangles	DLPFC	0.150881	0.0737549	0.0412128	-0.165029	0.0556422	0.00325731	0.0394176	-0.00983818	0.0490815	0.841266	0.930355
ENSG00000137142	IGFBPL1	9	Tangles	DLPFC	0.260014	0.0726576	0.000372798	-0.234029	0.053954	1.96E-05	0.00342175	0.0306953	0.0490247	0.531705	0.767211
ENSG00000137154	RPS6	9	Tangles	DLPFC	-0.17166	0.0743717	0.0213247	0.18514	0.0530055	0.00054883	0.0158405	0.0113935	0.051949	0.826546	0.924898
ENSG00000147862	NFIB	9	Tangles	DLPFC	-0.165898	0.0729158	0.0232399	0.232227	0.0515422	9.45E-06	0.00233433	0.0676837	0.0513217	0.188221	0.4666
ENSG00000147883	CDKN2B	9	Tangles	DLPFC	-0.200731	0.0738175	0.00672825	0.202612	0.0549344	0.000267407	0.0114516	-0.00217243	0.0505525	0.965751	0.986536
ENSG00000147889	CDKN2A	9	Tangles	DLPFC	-0.157369	0.0742665	0.0344951	0.159358	0.0564622	0.00508088	0.0498323	-0.00194236	0.048858	0.968314	0.987539
ENSG00000147894	C9orf72	9	Tangles	DLPFC	0.149251	0.0738894	0.0438277	-0.197233	0.0518573	0.000172518	0.00961441	-0.0426841	0.0525089	0.416913	0.685838
ENSG00000148154	UGCG	9	Tangles	DLPFC	0.195389	0.0738464	0.00835766	-0.147484	0.0515363	0.00450549	0.0467711	0.0502165	0.0525375	0.33992	0.625722
ENSG00000158122	PRXL2C	9	Tangles	DLPFC	-0.195586	0.0738766	0.00831889	0.188015	0.0540715	0.000580676	0.0163917	-0.00981418	0.0510633	0.847716	0.933548
ENSG00000164970	FAM219A	9	Tangles	DLPFC	0.179614	0.0752973	0.0173646	0.00479995	0.0516541	0.926025	0.962	0.183182	0.0537817	0.000747491	0.0219457
ENSG00000165092	ALDH1A1	9	Tangles	DLPFC	-0.205887	0.0726267	0.0047361	-0.0510423	0.0546975	0.351471	0.568319	-0.25567	0.048408	2.44E-07	0.000219441
ENSG00000165802	NSMF	9	Tangles	DLPFC	-0.182225	0.0727704	0.0125357	0.273136	0.0533781	5.51E-07	0.00121295	0.0898112	0.0495852	0.0710861	0.280649
ENSG00000260947		9	Tangles	DLPFC	-0.150464	0.0735067	0.0410916	0.158553	0.0558584	0.00483795	0.0484611	0.00852048	0.0483634	0.860272	0.940225
ENSG00000274349	ZNF658	9	Tangles	DLPFC	0.213737	0.0734379	0.00374059	-0.233406	0.0553034	3.22E-05	0.00410947	-0.0137081	0.0489343	0.779566	0.903587
ENSG00000107341	UBE2R2	9	Tangles	PCC	-0.210549	0.0908095	0.0209462	0.291267	0.0674694	2.55E-05	0.0114301	0.0806929	0.0602617	0.182157	0.5813
ENSG00000164967	RPP25L	9	Tangles	PCC	0.184001	0.0917129	0.0455332	-0.24569	0.0680422	0.000390933	0.0371763	-0.0624179	0.0608632	0.30641	0.693672
ENSG00000230074		9	Tangles	PCC	0.226095	0.091684	0.014103	-0.281544	0.0697942	7.96E-05	0.0198408	-0.0528644	0.060397	0.382531	0.755134
ENSG00000123453	SARDH	9	Tangles	CN	-0.170323	0.0834117	0.0417118	-0.0136698	0.0598118	0.81942	0.929645	-0.192721	0.0578225	0.000997434	0.028569
ENSG00000165121		9	Tangles	CN	0.182698	0.0819299	0.0262213	-0.00214309	0.0624935	0.972673	0.990576	0.184023	0.0537538	0.00072888	0.0248888
ENSG00000181090	EHMT1	9	Tangles	CN	0.191241	0.0827485	0.021257	-0.00798882	0.0584187	0.891345	0.959766	0.183641	0.0577957	0.00168438	0.0381973
ENSG00000188566	NDOR1	9	Tangles	CN	0.246079	0.0830083	0.00318511	-0.22007	0.0637272	0.000657147	0.0471046	0.0292123	0.053786	0.587559	0.800834
ENSG00000198680	TUSC1	9	Tangles	CN	-0.19527	0.0820549	0.0177211	0.20713	0.0583337	0.000464278	0.0404034	0.0108978	0.0573313	0.849407	0.936489
ENSG00000070159	PTPN3	9	Long_Cogn	DLPFC	-0.0193974	0.00982391	0.0483888	0.0255471	0.00642562	7.25E-05	0.0019315	0.00569028	0.00744656	0.444865	0.810858
ENSG00000070214	SLC44A1	9	Long_Cogn	DLPFC	0.0236746	0.00969641	0.0146635	-0.0333195	0.00652837	3.62E-07	8.60E-05	-0.00936247	0.00722228	0.195004	0.64876
ENSG00000095203	EPB41L4B	9	Long_Cogn	DLPFC	-0.0228565	0.00964825	0.0178816	0.0187355	0.00669484	0.00517986	0.0332238	-0.00430066	0.00697673	0.537678	0.85448
ENSG00000106976	DNM1	9	Long_Cogn	DLPFC	-0.0203145	0.00989599	0.0401527	0.0172803	0.00663783	0.00929649	0.049779	-0.00344586	0.00734773	0.63914	0.894577
ENSG00000107105	ELAVL2	9	Long_Cogn	DLPFC	-0.0214202	0.00996395	0.0316298	0.0208601	0.00646969	0.00128184	0.0129526	-0.000797548	0.00756812	0.916082	0.980463
ENSG00000107175	CREB3	9	Long_Cogn	DLPFC	0.0231154	0.00986547	0.0191719	-0.023384	0.00739083	0.00157839	0.0148923	-0.000121523	0.0066494	0.985421	0.996562
ENSG00000107201	RIGI	9	Long_Cogn	DLPFC	0.0193222	0.00975024	0.0475756	-0.0300193	0.00707576	2.30E-05	0.000943949	-0.010658	0.00679832	0.117093	0.544873
ENSG00000119125	GDA	9	Long_Cogn	DLPFC	-0.0206336	0.0100192	0.0395167	0.027775	0.00655495	2.36E-05	0.000957061	0.00703695	0.00760336	0.35481	0.769277
ENSG00000119328	ABITRAM	9	Long_Cogn	DLPFC	-0.0281261	0.00963557	0.00353011	0.0300261	0.00654442	4.73E-06	0.00037326	0.00157126	0.00710556	0.825012	0.956361
ENSG00000120162	MOB3B	9	Long_Cogn	DLPFC	0.023121	0.00993946	0.0200559	-0.023208	0.00658353	0.000432087	0.00625684	-0.000694178	0.00746897	0.925959	0.981713
ENSG00000126878	AIF1L	9	Long_Cogn	DLPFC	0.0209003	0.009743	0.0319968	-0.0244722	0.00651966	0.000178937	0.00349827	-0.0030611	0.00727332	0.673895	0.91054
ENSG00000130558	OLFM1	9	Long_Cogn	DLPFC	-0.0243483	0.0100393	0.0153371	0.0229888	0.00649682	0.000411	0.00605711	-0.00142424	0.00764029	0.85214	0.963432
ENSG00000136883	KIF12	9	Long_Cogn	DLPFC	-0.0230626	0.0100454	0.0217335	0.0289105	0.00656414	1.11E-05	0.000605465	0.00573786	0.00763538	0.452446	0.813478
ENSG00000137040	RANBP6	9	Long_Cogn	DLPFC	-0.0262911	0.00993371	0.00815914	0.0211072	0.00684665	0.00207633	0.0179691	-0.00545869	0.00722084	0.449756	0.8126
ENSG00000137106	GRHPR	9	Long_Cogn	DLPFC	0.0224545	0.00990196	0.0233988	-0.0228986	0.00683243	0.000817804	0.00953255	-0.000291299	0.00720777	0.967766	0.991891
ENSG00000137142	IGFBPL1	9	Long_Cogn	DLPFC	-0.0211606	0.00986134	0.031944	0.0224104	0.00696237	0.00130653	0.0131002	0.000985671	0.00703001	0.888508	0.972455
ENSG00000137154	RPS6	9	Long_Cogn	DLPFC	0.0198362	0.0098899	0.044951	-0.0208693	0.0069655	0.00276598	0.0216502	-0.000177806	0.00706361	0.97992	0.995502
ENSG00000147894	C9orf72	9	Long_Cogn	DLPFC	-0.0206567	0.00966848	0.0326953	0.022461	0.00656502	0.000634851	0.00799978	0.0015997	0.00712826	0.822455	0.955528
ENSG00000148297	MED22	9	Long_Cogn	DLPFC	0.0221002	0.00980747	0.0242842	-0.0208021	0.00713867	0.00360511	0.0259809	0.0014935	0.00680124	0.826209	0.956401
ENSG00000156345	CDK20	9	Long_Cogn	DLPFC	-0.0220508	0.00961242	0.0218394	0.0291417	0.00683565	2.10E-05	0.00087622	0.00677008	0.00681769	0.320816	0.747653
ENSG00000165643	SOHLH1	9	Long_Cogn	DLPFC	-0.0213262	0.0101198	0.0351437	0.0201387	0.00673314	0.00281241	0.0218667	-0.00115354	0.00756131	0.878761	0.970314
ENSG00000167118	URM1	9	Long_Cogn	DLPFC	0.0208213	0.00966713	0.0313101	0.00549994	0.00690779	0.426007	0.613294	0.0264681	0.00679376	0.000100882	0.0319217
ENSG00000175893	ZDHHC21	9	Long_Cogn	DLPFC	-0.0269042	0.00996395	0.00695817	0.0266002	0.00643129	3.67E-05	0.00125428	-0.000475801	0.00761917	0.950212	0.986708
ENSG00000176101	SSNA1	9	Long_Cogn	DLPFC	0.0243632	0.0102546	0.0175538	-0.024392	0.00709945	0.000602192	0.00775408	-1.21e-05	0.00746202	0.998703	0.999464
ENSG00000187764	SEMA4D	9	Long_Cogn	DLPFC	0.0204201	0.00977524	0.0367704	-0.0209858	0.00688014	0.0023148	0.0192192	-0.000651961	0.0069889	0.925686	0.981713
ENSG00000196814	MVB12B	9	Long_Cogn	DLPFC	0.020295	0.00984904	0.0394015	-0.0276597	0.00655983	2.58E-05	0.00101489	-0.00706939	0.00737903	0.338154	0.757279
ENSG00000198121	LPAR1	9	Long_Cogn	DLPFC	0.0224676	0.00974364	0.0211655	-0.026707	0.00660216	5.41E-05	0.00161404	-0.00411488	0.0072062	0.568048	0.867616
ENSG00000198963	RORB	9	Long_Cogn	DLPFC	-0.0204843	0.00986917	0.0379926	0.0202201	0.00726976	0.00545984	0.0345527	-0.000366482	0.00676018	0.956771	0.988592
ENSG00000233820		9	Long_Cogn	DLPFC	-0.0217397	0.00984282	0.02725	0.0203771	0.00662075	0.002112	0.0181163	-0.00174345	0.00729536	0.811144	0.951959
ENSG00000236901	MIR600HG	9	Long_Cogn	DLPFC	-0.0209675	0.00968238	0.0304025	0.019907	0.00670559	0.00302354	0.0230434	-0.00170597	0.00700728	0.807676	0.951036
ENSG00000260412		9	Long_Cogn	DLPFC	-0.0210053	0.00966229	0.0297644	0.0235593	0.00658114	0.000351462	0.00545622	0.00244324	0.00711369	0.73129	0.926317
ENSG00000274349	ZNF658	9	Long_Cogn	DLPFC	-0.0238493	0.00991552	0.0162039	0.0194586	0.00723715	0.00722818	0.0421817	-0.00425514	0.00684871	0.534466	0.853261
ENSG00000277778	PGM5P2	9	Long_Cogn	DLPFC	0.0199712	0.00953271	0.0362286	-0.0232803	0.00671788	0.000539802	0.00718909	-0.00350911	0.00679905	0.605827	0.881489
ENSG00000288062		9	Long_Cogn	DLPFC	-0.026746	0.00990757	0.00697072	0.0279158	0.00690167	5.42E-05	0.00161404	0.000850092	0.00715574	0.905446	0.975988
ENSG00000107341	UBE2R2	9	Long_Cogn	PCC	0.0291943	0.0122116	0.0168916	-0.0375297	0.0080473	3.46E-06	0.00491031	-0.00937781	0.00902138	0.298766	0.632342
ENSG00000119403	PHF19	9	Long_Cogn	PCC	-0.0247645	0.0120099	0.0393124	-0.00356266	0.00875522	0.684142	0.904774	-0.0280381	0.00809879	0.000554043	0.0295256
ENSG00000135069	PSAT1	9	Long_Cogn	PCC	-0.0317327	0.0121608	0.00912476	-0.00263463	0.00867225	0.761334	0.931678	-0.0351286	0.00840375	3.11E-05	0.0067353
ENSG00000148204	CRB2	9	Long_Cogn	PCC	-0.0269336	0.0122202	0.0276153	-0.00948182	0.00819311	0.247387	0.655907	-0.0370652	0.00885839	3.06E-05	0.00669583
ENSG00000165271	NOL6	9	Long_Cogn	PCC	0.0314007	0.0122395	0.0103611	-0.00162953	0.00838251	0.845899	0.957045	0.0293679	0.00882939	0.000905799	0.0369229
ENSG00000165689	ENTR1	9	Long_Cogn	PCC	-0.0340452	0.0124158	0.00614948	-0.000738889	0.00838947	0.929833	0.979602	-0.0334284	0.00901622	0.000218296	0.0184938
ENSG00000197724	PHF2	9	Long_Cogn	PCC	-0.0254097	0.0121109	0.036	-0.0111803	0.00844496	0.185792	0.603365	-0.0366115	0.00855216	2.00E-05	0.00533239
ENSG00000213694	S1PR3	9	Long_Cogn	PCC	-0.0426396	0.0119222	0.000355002	0.0127891	0.00846414	0.131063	0.53879	-0.0290996	0.00827077	0.000449613	0.0261572
ENSG00000275450	PTGER4P2-CDK2AP2P2	9	Long_Cogn	PCC	0.024826	0.0121743	0.0415355	0.00340962	0.00894974	0.70329	0.910641	0.0283391	0.00813897	0.000514834	0.0283375
ENSG00000119333	DYNC2I2	9	Long_Cogn	CN	0.0280891	0.0119803	0.0191105	-0.0302632	0.008887	0.000677856	0.0269444	-0.00162576	0.00820371	0.842935	0.949048
ENSG00000130717	UCK1	9	Long_Cogn	CN	0.0274021	0.012317	0.0261711	-0.0299896	0.008636	0.000529685	0.0237392	-0.00276746	0.008872	0.755134	0.916539
ENSG00000147889	CDKN2A	9	Long_Cogn	CN	-0.0340773	0.0122418	0.00540729	0.0314738	0.00945619	0.000894163	0.0309453	-0.00230066	0.00802076	0.774274	0.922777
ENSG00000180539	LINC02908	9	Long_Cogn	CN	-0.0265714	0.0122965	0.0307809	0.0277534	0.00888226	0.00181385	0.047126	0.000770709	0.00863061	0.928855	0.976237
ENSG00000165733	BMS1	10	Amyloid	DLPFC	0.233965	0.0843418	0.00570673	-0.188403	0.0565821	0.000976764	0.0285787	0.0484478	0.0627315	0.440534	0.798652
ENSG00000169740	ZNF32	10	Amyloid	DLPFC	-0.16371	0.0827316	0.0482881	0.235652	0.0553768	2.78E-05	0.00528702	0.0741266	0.0623057	0.235084	0.658665
ENSG00000188613	NANOS1	10	Amyloid	DLPFC	-0.164266	0.0828552	0.0478649	0.180295	0.0577059	0.0019543	0.039102	0.0226902	0.0599154	0.705172	0.909722
ENSG00000107854	TNKS2	10	Amyloid	PCC	0.27725	0.10648	0.00958032	0.0218598	0.0702263	0.755933	0.935317	0.296513	0.0803382	0.000291923	0.0437609
ENSG00000127884	ECHS1	10	Amyloid	PCC	0.227241	0.103483	0.0286989	-0.357389	0.0716823	1.39E-06	0.0116882	-0.131954	0.0748491	0.0795186	0.386473
ENSG00000168209	DDIT4	10	Amyloid	PCC	0.256692	0.106844	0.016761	0.0167571	0.0793034	0.832878	0.9554	0.269801	0.0722194	0.000247284	0.0437121
ENSG00000183605	SFXN4	10	Amyloid	PCC	0.334787	0.104714	0.00150381	-0.3	0.0721653	4.88E-05	0.0427404	0.0343232	0.0766996	0.655023	0.872983
ENSG00000183621	ZNF438	10	Amyloid	PCC	0.281328	0.105266	0.00785134	0.0245186	0.075208	0.744778	0.932115	0.300985	0.0743036	7.43E-05	0.029468
ENSG00000019995	ZRANB1	10	Tangles	DLPFC	0.153179	0.0739124	0.0386434	0.01262	0.0542054	0.816059	0.90428	0.166536	0.049938	0.000958836	0.0249437
ENSG00000047056	WDR37	10	Tangles	DLPFC	0.172441	0.0737452	0.0196914	-0.18222	0.053362	0.000725022	0.0184078	-0.00981465	0.0507056	0.846648	0.932792
ENSG00000059573	ALDH18A1	10	Tangles	DLPFC	0.232964	0.0733941	0.0015783	-0.179352	0.0540388	0.00101347	0.0214804	0.0563402	0.0497426	0.258257	0.549685
ENSG00000060339	CCAR1	10	Tangles	DLPFC	-0.151882	0.073625	0.0395425	0.158395	0.056124	0.00508326	0.0498323	0.00287282	0.0484352	0.952742	0.981471
ENSG00000067057	PFKP	10	Tangles	DLPFC	0.230012	0.0728179	0.00166281	0.0565124	0.0536625	0.293128	0.511074	0.281631	0.0489026	2.06E-08	5.04E-05
ENSG00000075073	TACR2	10	Tangles	DLPFC	0.156373	0.073706	0.0342747	-0.20662	0.0551638	0.000215274	0.0105398	-0.0481307	0.0491591	0.328316	0.6158
ENSG00000107518	ATRNL1	10	Tangles	DLPFC	0.218153	0.0741739	0.00339428	-0.147746	0.0512543	0.00422507	0.0451733	0.0696057	0.0532872	0.192456	0.47137
ENSG00000108091	CCDC6	10	Tangles	DLPFC	0.180944	0.0736132	0.0142464	-0.0308731	0.0551274	0.57587	0.750965	0.151424	0.0492856	0.00231513	0.0404485
ENSG00000108239	TBC1D12	10	Tangles	DLPFC	-0.161275	0.0744958	0.0307829	0.15911	0.0520016	0.00241299	0.0337737	-0.0051338	0.0531434	0.923105	0.970055
ENSG00000120053	GOT1	10	Tangles	DLPFC	0.155817	0.0739761	0.0355842	-0.151949	0.0524743	0.00405752	0.0442161	0.00387971	0.0517299	0.940264	0.97717
ENSG00000122873	CISD1	10	Tangles	DLPFC	0.148377	0.0734404	0.0437798	-0.206338	0.0513668	7.44E-05	0.00651581	-0.0588837	0.0523137	0.261225	0.551907
ENSG00000138346	DNA2	10	Tangles	DLPFC	0.151546	0.073652	0.0400533	0.0149739	0.0554521	0.787319	0.887921	0.170099	0.0488308	0.00056749	0.0188285
ENSG00000148700	ADD3	10	Tangles	DLPFC	-0.158796	0.073446	0.0310001	0.155584	0.053951	0.00420946	0.0451733	-0.00299678	0.0505355	0.952752	0.981471
ENSG00000151465	CDC123	10	Tangles	DLPFC	0.190963	0.0726969	0.00883438	-0.240651	0.0528719	7.71E-06	0.00202647	-0.0471363	0.049951	0.346095	0.630964
ENSG00000155256	ZFYVE27	10	Tangles	DLPFC	0.146846	0.073713	0.0468015	-0.159055	0.0528435	0.00283204	0.0364665	-0.00888952	0.0515116	0.863101	0.94145
ENSG00000165660	ABRAXAS2	10	Tangles	DLPFC	0.196297	0.0733297	0.00763054	-0.188205	0.0530155	0.000446405	0.0142043	0.00774263	0.0505552	0.87838	0.949209
ENSG00000175395	ZNF25	10	Tangles	DLPFC	0.148179	0.074112	0.0460081	-0.158153	0.0530123	0.00308233	0.0383596	-0.00843229	0.0514773	0.869992	0.945045
ENSG00000185933	CALHM1	10	Tangles	DLPFC	0.179111	0.0736225	0.0152674	-0.171637	0.0569846	0.00281338	0.0363633	0.0106788	0.0473453	0.821702	0.922926
ENSG00000197430	OPALIN	10	Tangles	DLPFC	-0.175035	0.0742274	0.0186835	-0.00944687	0.0533158	0.859479	0.927962	-0.183505	0.0513397	0.000408027	0.0152226
ENSG00000197444	OGDHL	10	Tangles	DLPFC	0.152024	0.0734334	0.03885	-0.219791	0.0517567	2.89E-05	0.00385092	-0.0645273	0.0518346	0.214136	0.498572
ENSG00000197748	CFAP43	10	Tangles	DLPFC	-0.209895	0.0736948	0.00454506	0.0539411	0.0575895	0.349683	0.566837	-0.158903	0.0484393	0.00115647	0.0274836
ENSG00000198825	INPP5F	10	Tangles	DLPFC	0.213455	0.0738067	0.00396323	-0.1771	0.0523075	0.000803114	0.0195482	0.036137	0.0519166	0.486922	0.737003
ENSG00000213390	ARHGAP19	10	Tangles	DLPFC	-0.18148	0.0737335	0.0141186	0.012585	0.0546542	0.81804	0.905146	-0.165165	0.0501221	0.00109928	0.026849
ENSG00000232903	LINC01166	10	Tangles	DLPFC	0.16636	0.0731468	0.0232919	-0.205671	0.0553129	0.000238748	0.0108617	-0.0354089	0.0483723	0.464726	0.719609
ENSG00000099246	RAB18	10	Tangles	PCC	0.229846	0.0906958	0.0116686	-0.303454	0.0718823	3.77E-05	0.012821	-0.0745692	0.0567556	0.190476	0.591205
ENSG00000099290	WASHC2A	10	Tangles	PCC	-0.237035	0.0917051	0.010117	0.267723	0.0730677	0.000322791	0.0345094	0.029625	0.0569281	0.603395	0.872962
ENSG00000107537	PHYH	10	Tangles	PCC	0.19466	0.0910438	0.0331449	-0.311414	0.0649276	3.27E-06	0.00429219	-0.118445	0.0627386	0.0605608	0.401894
ENSG00000127884	ECHS1	10	Tangles	PCC	0.237621	0.0901981	0.00877127	-0.330406	0.0705712	5.41E-06	0.0049612	-0.0936496	0.057086	0.102556	0.476662
ENSG00000165672	PRDX3	10	Tangles	PCC	0.377548	0.0882878	2.40E-05	-0.412782	0.0640168	9.22E-10	1.70E-05	-0.0341902	0.0612944	0.577636	0.862163
ENSG00000198060	MARCHF5	10	Tangles	PCC	0.313197	0.0905531	0.0006041	-0.330342	0.0680808	2.55E-06	0.00429219	-0.0159998	0.059967	0.789904	0.941677
ENSG00000203497	PDCD4-AS1	10	Tangles	PCC	-0.231154	0.0915101	0.0119415	0.265113	0.0696314	0.000189702	0.0303259	0.034344	0.0593635	0.563586	0.855467
ENSG00000075407	ZNF37A	10	Tangles	CN	0.202253	0.0823376	0.014393	-0.0222965	0.0648171	0.731161	0.894171	0.1878	0.0521708	0.000388193	0.0176181
ENSG00000107625	DDX50	10	Tangles	CN	0.169835	0.0830158	0.041328	-0.206946	0.0559396	0.000269347	0.0319773	-0.0389657	0.0606553	0.521229	0.755237
ENSG00000165879	FRAT1	10	Tangles	CN	-0.165358	0.0822378	0.0449221	0.209418	0.0565835	0.000267753	0.0319773	0.045098	0.0591049	0.446215	0.706029
ENSG00000188385	JAKMIP3	10	Tangles	CN	0.23859	0.0822126	0.00387991	-0.0395398	0.059924	0.51001	0.778986	0.199386	0.0558283	0.000430227	0.0186419
ENSG00000225778	PROSER2-AS1	10	Tangles	CN	-0.196183	0.0831359	0.0186915	0.00528061	0.0611423	0.931249	0.976203	-0.190089	0.0560831	0.000820752	0.0262275
ENSG00000242600	MBL1P	10	Tangles	CN	0.235843	0.0821115	0.00425937	-0.045344	0.060371	0.453354	0.740661	0.193134	0.0563443	0.000717963	0.0248888
ENSG00000043591	ADRB1	10	Long_Cogn	DLPFC	-0.0300032	0.0100187	0.00276293	0.0221331	0.00715884	0.00201558	0.0175805	-0.00816245	0.00705801	0.247616	0.696653
ENSG00000059573	ALDH18A1	10	Long_Cogn	DLPFC	-0.0240106	0.00981588	0.0144816	0.0248924	0.00697665	0.000367645	0.00560889	-2e-06	0.00695085	0.99977	0.999887
ENSG00000099194	SCD	10	Long_Cogn	DLPFC	0.0204489	0.00950116	0.0314333	-0.024866	0.00685234	0.000291353	0.00483382	-0.00404435	0.00665965	0.543723	0.856355
ENSG00000107593	PKD2L1	10	Long_Cogn	DLPFC	-0.0235081	0.009785	0.0163279	0.0197539	0.00734464	0.0072099	0.042147	-0.00432232	0.00655748	0.509877	0.842105
ENSG00000107672	NSMCE4A	10	Long_Cogn	DLPFC	0.0197887	0.00980679	0.0436691	-0.0229869	0.00693572	0.000934064	0.0104623	-0.00280116	0.0069938	0.688814	0.914457
ENSG00000107902	LHPP	10	Long_Cogn	DLPFC	0.0238491	0.00987451	0.0157676	-0.023235	0.00666823	0.000503061	0.00686018	0.000556681	0.00730779	0.939286	0.983742
ENSG00000108239	TBC1D12	10	Long_Cogn	DLPFC	0.0274943	0.00975682	0.0048553	-0.0287508	0.00665319	1.62E-05	0.000752884	-0.00100565	0.0071753	0.888552	0.972455
ENSG00000119922	IFIT2	10	Long_Cogn	DLPFC	0.0219376	0.00966152	0.0232204	-0.0299352	0.00740767	5.51E-05	0.00163089	-0.00817051	0.00635093	0.198409	0.652717
ENSG00000130649	CYP2E1	10	Long_Cogn	DLPFC	-0.0192685	0.00970108	0.0470726	0.024819	0.00667267	0.000204737	0.00382333	0.0054914	0.00708741	0.438539	0.808341
ENSG00000134452	FBH1	10	Long_Cogn	DLPFC	0.019743	0.00964049	0.0406291	-0.0240156	0.00656914	0.000262511	0.00449001	-0.0043144	0.00707517	0.542064	0.855476
ENSG00000138115	CYP2C8	10	Long_Cogn	DLPFC	-0.0224894	0.00977088	0.0214015	0.0253201	0.0071182	0.000383103	0.0057659	0.00295297	0.00676069	0.662313	0.905646
ENSG00000148541	FAM13C	10	Long_Cogn	DLPFC	0.0255459	0.00945955	0.00695012	-0.0300743	0.00653526	4.43E-06	0.000358892	-0.00484896	0.00689023	0.48167	0.828304
ENSG00000148798	INA	10	Long_Cogn	DLPFC	-0.0248443	0.00988726	0.0120159	0.0239795	0.00667731	0.000336563	0.00528571	-0.00110564	0.00731169	0.87982	0.970314
ENSG00000150051	MKX	10	Long_Cogn	DLPFC	-0.0289151	0.00966003	0.00277595	0.025451	0.00710707	0.000349765	0.00544302	-0.00357339	0.00661973	0.589386	0.874662
ENSG00000150867	PIP4K2A	10	Long_Cogn	DLPFC	0.0207983	0.00965261	0.0312432	-0.0272959	0.00673354	5.22E-05	0.00158607	-0.00644174	0.0069718	0.355608	0.769445
ENSG00000154493	C10orf90	10	Long_Cogn	DLPFC	0.0226387	0.00985343	0.0216359	-0.0256407	0.00676799	0.000155707	0.00317976	-0.00290029	0.00720292	0.687243	0.914446
ENSG00000156502	SUPV3L1	10	Long_Cogn	DLPFC	-0.0286028	0.00957601	0.00283416	0.0289741	0.00720572	6.00E-05	0.00170391	0.00012158	0.00640795	0.984864	0.99646
ENSG00000156515	HK1	10	Long_Cogn	DLPFC	-0.0220934	0.010003	0.0272504	0.0188013	0.0069145	0.00659828	0.0397689	-0.00356738	0.00725631	0.623036	0.888109
ENSG00000165406	MARCHF8	10	Long_Cogn	DLPFC	0.0209185	0.0095453	0.0284698	-0.0334014	0.00652953	3.41E-07	8.32E-05	-0.0122239	0.00700609	0.0811732	0.486175
ENSG00000165476	REEP3	10	Long_Cogn	DLPFC	0.0215726	0.00974466	0.0268965	-0.0295807	0.00661902	8.27E-06	0.000508026	-0.00745459	0.00719347	0.300182	0.731765
ENSG00000165606	DRGX	10	Long_Cogn	DLPFC	-0.0287887	0.00970744	0.0030374	0.029716	0.00653617	5.76E-06	0.000417103	0.000223568	0.0072203	0.975301	0.994034
ENSG00000165660	ABRAXAS2	10	Long_Cogn	DLPFC	-0.019917	0.00965219	0.0391288	0.0210021	0.00680685	0.00205853	0.0178766	-0.000101173	0.00689382	0.988292	0.99705
ENSG00000165983	PTER	10	Long_Cogn	DLPFC	-0.0265952	0.00999075	0.00779743	0.0283387	0.00662552	1.98E-05	0.000854555	0.00139046	0.00751014	0.853134	0.963586
ENSG00000165995	CACNB2	10	Long_Cogn	DLPFC	-0.0215841	0.00957682	0.0242603	0.0208651	0.00659966	0.00159122	0.0149834	-0.00112381	0.00698261	0.872153	0.968008
ENSG00000166024	R3HCC1L	10	Long_Cogn	DLPFC	0.0277775	0.0098523	0.00483375	-0.0247445	0.0069487	0.000377444	0.00570743	0.00261251	0.00702594	0.710052	0.920663
ENSG00000166224	SGPL1	10	Long_Cogn	DLPFC	0.019228	0.00974986	0.0486589	-0.0249719	0.00671927	0.000207199	0.00383992	-0.0050454	0.00709851	0.477307	0.827706
ENSG00000166272	WBP1L	10	Long_Cogn	DLPFC	0.0207073	0.0097411	0.0335801	-0.0245837	0.0065836	0.000193302	0.00371068	-0.00344341	0.00721523	0.63324	0.893264
ENSG00000166348	USP54	10	Long_Cogn	DLPFC	0.0206892	0.00959463	0.031114	-0.0269071	0.00669783	6.09E-05	0.00172284	-0.00579469	0.00693177	0.403272	0.794741
ENSG00000171224	FAM241B	10	Long_Cogn	DLPFC	-0.0222217	0.00976797	0.0229585	0.0295012	0.00669466	1.10E-05	0.000603164	0.00692786	0.00716598	0.33377	0.753904
ENSG00000172671	ZFAND4	10	Long_Cogn	DLPFC	0.025639	0.00968631	0.00815247	-0.0253332	0.00674072	0.000175686	0.00346328	0.000895666	0.00699137	0.898074	0.974718
ENSG00000172731	LRRC20	10	Long_Cogn	DLPFC	-0.0215772	0.0097635	0.0271592	0.0288861	0.00686122	2.66E-05	0.0010347	0.00731827	0.00699864	0.295833	0.729346
ENSG00000175395	ZNF25	10	Long_Cogn	DLPFC	-0.0194329	0.00969553	0.0451001	0.0184823	0.00687835	0.00726468	0.0423184	-0.00148157	0.00687451	0.829386	0.95691
ENSG00000176769	TCERG1L	10	Long_Cogn	DLPFC	-0.0279807	0.00994587	0.00492619	0.0246125	0.00668691	0.000238324	0.00420252	-0.00392138	0.00739382	0.595919	0.87742
ENSG00000180592	SKIDA1	10	Long_Cogn	DLPFC	-0.0209114	0.00978951	0.0327281	0.029342	0.00707957	3.54E-05	0.00123561	0.00828665	0.00682168	0.224597	0.676945
ENSG00000187164	SHTN1	10	Long_Cogn	DLPFC	0.0298383	0.00966301	0.00202885	-0.0243125	0.00646155	0.000172628	0.00341005	0.00541824	0.0072073	0.452273	0.813473
ENSG00000187522	HSPA14	10	Long_Cogn	DLPFC	-0.0269958	0.00956663	0.00479665	0.0243981	0.00696494	0.000469484	0.00657029	-0.00308143	0.00663066	0.642177	0.896331
ENSG00000189275	LINC01164	10	Long_Cogn	DLPFC	-0.0240048	0.00970568	0.0134272	0.0356634	0.0067563	1.43E-07	5.68E-05	0.0114035	0.00702699	0.104779	0.525
ENSG00000197177	ADGRA1	10	Long_Cogn	DLPFC	-0.022337	0.00958867	0.0198785	0.0294255	0.00686845	1.92E-05	0.000837	0.00693019	0.00675454	0.305008	0.735962
ENSG00000197444	OGDHL	10	Long_Cogn	DLPFC	-0.021076	0.00975945	0.0308635	0.0302974	0.00675412	7.65E-06	0.000481959	0.00887482	0.00709793	0.211315	0.663495
ENSG00000198825	INPP5F	10	Long_Cogn	DLPFC	-0.0229137	0.00976867	0.0190405	0.0206057	0.00679809	0.00246569	0.0200053	-0.00256501	0.00705618	0.716258	0.922006
ENSG00000203805	PLPP4	10	Long_Cogn	DLPFC	0.0216699	0.00977078	0.0266191	-0.0187882	0.00680053	0.00578028	0.0360466	0.002946	0.00703734	0.675534	0.910709
ENSG00000225140		10	Long_Cogn	DLPFC	0.0226648	0.00967194	0.019157	-0.0208015	0.00707992	0.00333758	0.0246028	0.00145279	0.00667147	0.827636	0.956635
ENSG00000227540	DNAJC9-AS1	10	Long_Cogn	DLPFC	-0.0210699	0.00969613	0.0298342	0.0236494	0.0068121	0.000527437	0.00708516	0.00228179	0.00694225	0.742429	0.928621
ENSG00000228566		10	Long_Cogn	DLPFC	-0.0252529	0.010051	0.0120252	0.0274528	0.00659076	3.23E-05	0.00116782	0.00185488	0.00759525	0.807087	0.951036
ENSG00000232656	IDI2-AS1	10	Long_Cogn	DLPFC	0.0219895	0.00971909	0.0237167	-0.0199411	0.00683567	0.00356837	0.0257922	0.00238639	0.00694565	0.731197	0.926317
ENSG00000232903	LINC01166	10	Long_Cogn	DLPFC	-0.0201664	0.00958417	0.0354252	0.030273	0.00693662	1.34E-05	0.000665623	0.0097792	0.00666645	0.142545	0.586615
ENSG00000237949	LINC00844	10	Long_Cogn	DLPFC	0.0196596	0.0098368	0.0457182	-0.0228355	0.00671445	0.000683791	0.00842389	-0.00257057	0.00722394	0.721996	0.924032
ENSG00000238266	LINC00707	10	Long_Cogn	DLPFC	0.020159	0.00971576	0.0380579	-0.0207218	0.00702627	0.00322048	0.0240088	-0.000513723	0.00676799	0.939502	0.983742
ENSG00000280913	CTSLP3	10	Long_Cogn	DLPFC	-0.0194008	0.00980662	0.0479552	0.0248207	0.00733539	0.000728032	0.00880388	0.00528788	0.00660057	0.42315	0.801237
ENSG00000078114	NEBL	10	Long_Cogn	PCC	-0.0258446	0.0122427	0.034871	-0.00520579	0.00894757	0.560805	0.855021	-0.0317745	0.00823637	0.00012016	0.0141017
ENSG00000099246	RAB18	10	Long_Cogn	PCC	-0.0286248	0.0123666	0.0207126	0.0358729	0.0086778	3.82E-05	0.0212736	0.0065337	0.00856747	0.445834	0.746127
ENSG00000107736	CDH23	10	Long_Cogn	PCC	-0.0267379	0.0119297	0.0250967	0.0001017	0.00900443	0.99099	0.997213	-0.0279784	0.00771415	0.000298259	0.0215381
ENSG00000107742	SPOCK2	10	Long_Cogn	PCC	0.0264522	0.0123902	0.0328662	0.00718929	0.00826187	0.38438	0.760329	0.0331887	0.00913393	0.000290738	0.0214655
ENSG00000107779	BMPR1A	10	Long_Cogn	PCC	-0.0424597	0.0124472	0.000657286	0.00577534	0.00886122	0.514686	0.832803	-0.0355032	0.00859471	3.85E-05	0.00730085
ENSG00000107854	TNKS2	10	Long_Cogn	PCC	-0.0269575	0.0123305	0.0288916	-0.0086139	0.00834474	0.302164	0.700751	-0.0353324	0.00887011	7.18E-05	0.0102374
ENSG00000108179	PPIF	10	Long_Cogn	PCC	-0.0338643	0.0121552	0.0053775	0.0295391	0.00786473	0.000181131	0.0382749	-0.00456183	0.00920502	0.620277	0.845989
ENSG00000130643	CALY	10	Long_Cogn	PCC	0.0361791	0.0123322	0.00338039	0.00268279	0.00832623	0.747352	0.927517	0.0381416	0.00894173	2.14E-05	0.00554709
ENSG00000148482	SLC39A12	10	Long_Cogn	PCC	-0.0245663	0.0121494	0.0432832	-0.00643746	0.00904814	0.476935	0.813431	-0.0321199	0.00799795	6.27E-05	0.00948342
ENSG00000151632	AKR1C2	10	Long_Cogn	PCC	-0.0262355	0.0121944	0.0315385	-0.0118247	0.00833484	0.156247	0.57042	-0.0373537	0.00866409	1.75E-05	0.00487112
ENSG00000169813	HNRNPF	10	Long_Cogn	PCC	-0.0296961	0.012516	0.0177377	0.00280169	0.00961836	0.770884	0.934571	-0.0260873	0.00791455	0.00100749	0.039158
ENSG00000171206	TRIM8	10	Long_Cogn	PCC	-0.0304975	0.0123349	0.0134866	-0.0100275	0.00848816	0.237701	0.648785	-0.0404849	0.00881301	4.79E-06	0.00217901
ENSG00000197444	OGDHL	10	Long_Cogn	PCC	0.0238825	0.01212	0.0488937	0.0154476	0.00826618	0.0619012	0.408502	0.0382949	0.00871583	1.21E-05	0.0042052
ENSG00000198060	MARCHF5	10	Long_Cogn	PCC	-0.0342556	0.0126979	0.00702926	0.0352398	0.00814141	1.63E-05	0.0145665	0.000469411	0.00965246	0.961221	0.986647
ENSG00000213341	CHUK	10	Long_Cogn	PCC	-0.0314879	0.0125653	0.0122766	0.00142374	0.0090677	0.875262	0.964206	-0.0294326	0.00859304	0.000634101	0.0308394
ENSG00000283930	PLD5P1	10	Long_Cogn	PCC	0.0272309	0.0122372	0.0261556	-0.000708186	0.00904119	0.93758	0.982023	0.0265914	0.00813164	0.00110399	0.041147
ENSG00000151923	TIAL1	10	Long_Cogn	CN	-0.0254618	0.0120783	0.0351058	-0.00892718	0.0090112	0.322	0.636466	-0.0349638	0.00817955	2.03E-05	0.00973567
ENSG00000166272	WBP1L	10	Long_Cogn	CN	0.0260243	0.012562	0.0383798	-0.0287908	0.00881168	0.00110956	0.0354269	-0.00270712	0.00901501	0.763996	0.919634
ENSG00000226009	KCNIP2-AS1	10	Long_Cogn	CN	-0.0253872	0.0123439	0.0398023	0.0266632	0.00858807	0.00193965	0.0493339	0.000874546	0.00888727	0.921624	0.974454
ENSG00000241935	HOGA1	10	Long_Cogn	CN	0.0249737	0.0120668	0.0385705	-0.0301919	0.00882789	0.000642471	0.0262783	-0.00469396	0.00839228	0.576025	0.840097
ENSG00000110063	DCPS	11	Amyloid	DLPFC	0.18994	0.0833778	0.0230685	-0.201468	0.0604677	0.000969641	0.0285787	-0.00929247	0.0574841	0.871687	0.96044
ENSG00000110723	EXPH5	11	Amyloid	DLPFC	-0.243033	0.0837757	0.00385409	0.185007	0.0579699	0.00156426	0.035529	-0.0519165	0.0608211	0.394002	0.771638
ENSG00000166483	WEE1	11	Amyloid	DLPFC	-0.18398	0.0827134	0.0264934	0.230091	0.0558596	4.91E-05	0.00687928	0.0431911	0.0621345	0.48751	0.82501
ENSG00000167792	NDUFV1	11	Amyloid	DLPFC	0.192704	0.082994	0.0205668	-0.230527	0.0582647	9.48E-05	0.0085675	-0.0342549	0.0593923	0.564531	0.857129
ENSG00000171714	ANO5	11	Amyloid	DLPFC	0.218695	0.0837402	0.00923441	-0.187796	0.0568373	0.00106711	0.0297173	0.0342237	0.0617595	0.579888	0.864748
ENSG00000178202	POGLUT3	11	Amyloid	DLPFC	-0.182584	0.0841738	0.0304586	0.175664	0.057708	0.0025392	0.0441098	-0.0142682	0.0630334	0.821074	0.94644
ENSG00000181924	COA4	11	Amyloid	PCC	0.255079	0.10425	0.0148636	-0.324168	0.0686456	4.53E-06	0.0116882	-0.0712943	0.0791298	0.36874	0.709745
ENSG00000260401		11	Amyloid	PCC	0.319046	0.105198	0.00258869	-0.0311369	0.0739157	0.674052	0.909822	0.287684	0.0751219	0.00017425	0.0381359
ENSG00000160703	NLRX1	11	Amyloid	CN	-0.195677	0.0945351	0.0390067	-0.0780729	0.0669868	0.245005	0.614956	-0.278258	0.0666626	4.21E-05	0.0471591
ENSG00000166323	C11orf65	11	Amyloid	CN	0.229605	0.0940113	0.0149594	-0.282778	0.0656851	2.46E-05	0.0351726	-0.0498875	0.0675325	0.460812	0.789995
ENSG00000002330	BAD	11	Tangles	DLPFC	-0.149464	0.0740915	0.0441013	0.159334	0.0560235	0.00475635	0.0480614	0.00605875	0.0490254	0.901726	0.96105
ENSG00000021300	PLEKHB1	11	Tangles	DLPFC	-0.166719	0.0728779	0.0224993	0.232596	0.0519037	1.05E-05	0.00233433	0.0633272	0.0518559	0.222948	0.510932
ENSG00000023191	RNH1	11	Tangles	DLPFC	-0.145667	0.0741225	0.0498411	-0.0279916	0.0526031	0.595026	0.763476	-0.181567	0.0521049	0.000564998	0.0187823
ENSG00000076706	MCAM	11	Tangles	DLPFC	-0.178918	0.0739949	0.0158983	0.0253832	0.0552175	0.646064	0.79811	-0.158831	0.0503753	0.00177715	0.0349914
ENSG00000110066	KMT5B	11	Tangles	DLPFC	-0.213558	0.073419	0.00376063	0.187866	0.0555823	0.000819561	0.0196339	-0.0239751	0.0486451	0.622468	0.82202
ENSG00000110237	ARHGEF17	11	Tangles	DLPFC	0.200847	0.0740466	0.00686706	-0.0402778	0.0522571	0.441447	0.648266	0.163924	0.0518187	0.00171649	0.034344
ENSG00000110628	SLC22A18	11	Tangles	DLPFC	0.144332	0.0731198	0.0488417	-0.196913	0.0535241	0.00027691	0.0116829	-0.0540804	0.0498814	0.279142	0.56972
ENSG00000110675	ELMOD1	11	Tangles	DLPFC	0.180076	0.0735746	0.0146644	-0.158894	0.0540364	0.00352829	0.0408178	0.0250524	0.0509837	0.623511	0.822134
ENSG00000121690	DEPDC7	11	Tangles	DLPFC	-0.221432	0.0733496	0.0026431	0.160017	0.0558274	0.00444316	0.0464101	-0.0643603	0.0486572	0.186917	0.464965
ENSG00000133818	RRAS2	11	Tangles	DLPFC	-0.229924	0.0735083	0.00184482	0.154685	0.0541981	0.0046147	0.0471881	-0.0719216	0.0503899	0.154516	0.422417
ENSG00000134824	FADS2	11	Tangles	DLPFC	-0.162197	0.0739898	0.0287447	-0.0247239	0.05225	0.636422	0.791854	-0.186896	0.052317	0.000410956	0.0152652
ENSG00000137494	ANKRD42	11	Tangles	DLPFC	0.222017	0.0726394	0.00233765	-0.262552	0.0508281	4.35E-07	0.00121295	-0.0394217	0.0521248	0.450056	0.709223
ENSG00000137710	RDX	11	Tangles	DLPFC	-0.228045	0.074297	0.00224019	0.184551	0.0508918	0.000336982	0.0129394	-0.049225	0.0537111	0.360141	0.641749
ENSG00000149262	INTS4	11	Tangles	DLPFC	-0.152469	0.0736733	0.0389167	0.0160166	0.0578324	0.782008	0.884736	-0.138457	0.0466329	0.0032239	0.0488436
ENSG00000149328	GLB1L2	11	Tangles	DLPFC	0.156459	0.0738309	0.0344803	-0.183516	0.0534277	0.000675288	0.017617	-0.0194326	0.0518523	0.708094	0.868945
ENSG00000149428	HYOU1	11	Tangles	DLPFC	0.16151	0.0738336	0.0290852	-0.169252	0.0548959	0.00223612	0.0323301	-0.00569062	0.0496019	0.908738	0.96427
ENSG00000162222	TTC9C	11	Tangles	DLPFC	0.207544	0.0734946	0.00489853	-0.175764	0.0552422	0.00161552	0.0274068	0.0303329	0.0489647	0.536059	0.769189
ENSG00000168071	CCDC88B	11	Tangles	DLPFC	0.162978	0.0758432	0.0320361	0.00522862	0.0510668	0.918516	0.957752	0.168281	0.0547218	0.00229396	0.040326
ENSG00000168959	GRM5	11	Tangles	DLPFC	0.196776	0.0736582	0.00775316	-0.164675	0.0539257	0.00246008	0.0340811	0.0299457	0.0504695	0.553392	0.779411
ENSG00000172663	TMEM134	11	Tangles	DLPFC	-0.204486	0.0736056	0.00563534	0.0110112	0.055767	0.843608	0.919865	-0.191882	0.0482476	8.72E-05	0.00670124
ENSG00000173511	VEGFB	11	Tangles	DLPFC	-0.175149	0.0735563	0.0175634	0.194677	0.0535646	0.000326993	0.0127565	0.0190987	0.0506503	0.706384	0.86831
ENSG00000173727	FAUP4	11	Tangles	DLPFC	-0.195488	0.0737528	0.00824392	0.212269	0.0519912	5.69E-05	0.00570989	0.0162221	0.051966	0.755127	0.893131
ENSG00000174851	YIF1A	11	Tangles	DLPFC	-0.162619	0.0736192	0.0275503	-0.0227541	0.0534565	0.67066	0.813597	-0.186391	0.0503182	0.000251654	0.0113757
ENSG00000177697	CD151	11	Tangles	DLPFC	-0.154973	0.0735091	0.0354193	0.209815	0.0515666	6.03E-05	0.00588588	0.054385	0.0522541	0.298802	0.587793
ENSG00000178202	POGLUT3	11	Tangles	DLPFC	-0.169384	0.0743536	0.0230658	0.154234	0.0543375	0.00483845	0.0484611	-0.0175748	0.0520122	0.735673	0.88319
ENSG00000182103	FAM181B	11	Tangles	DLPFC	-0.157275	0.0733201	0.0323433	0.20385	0.0534631	0.000166302	0.00947202	0.0428614	0.0504756	0.396463	0.669205
ENSG00000183715	OPCML	11	Tangles	DLPFC	0.185758	0.0742664	0.0126365	-0.153223	0.0517226	0.00329338	0.0396007	0.0335204	0.0528379	0.526294	0.763784
ENSG00000184154	LRRC51	11	Tangles	DLPFC	-0.149072	0.0737536	0.0436932	-0.0100538	0.0534599	0.850953	0.923629	-0.155058	0.0507854	0.00246362	0.041679
ENSG00000188211	NCR3LG1	11	Tangles	DLPFC	0.146413	0.0735766	0.047043	-0.167478	0.0534639	0.00190178	0.0296722	-0.0243729	0.0507281	0.631244	0.826944
ENSG00000255384		11	Tangles	DLPFC	0.241525	0.0735988	0.00109124	-0.177272	0.0544839	0.00126845	0.0238689	0.0663637	0.0497152	0.182919	0.460314
ENSG00000255517	DPP3-DT	11	Tangles	DLPFC	0.156047	0.0733518	0.0337888	0.0315424	0.0543326	0.561979	0.740537	0.1935	0.0494459	0.000112286	0.00740783
ENSG00000255537		11	Tangles	DLPFC	0.230003	0.0732064	0.00176005	-0.0434703	0.0541045	0.422342	0.632165	0.188057	0.0490948	0.000155266	0.00887301
ENSG00000279090		11	Tangles	DLPFC	0.19626	0.0731039	0.00745705	-0.237156	0.0508128	4.58E-06	0.00177407	-0.0410992	0.0521796	0.431514	0.695724
ENSG00000118363	SPCS2	11	Tangles	PCC	0.303619	0.091867	0.00103988	-0.276979	0.066131	4.31E-05	0.014138	0.0229849	0.062772	0.71465	0.918429
ENSG00000149084	HSD17B12	11	Tangles	PCC	0.186878	0.0921293	0.0432115	-0.274591	0.0647063	3.44E-05	0.0127015	-0.0891647	0.0640261	0.165359	0.561767
ENSG00000149823	VPS51	11	Tangles	PCC	-0.329784	0.0904144	0.000301681	0.347943	0.0701411	1.56E-06	0.00358591	0.0186667	0.0578588	0.747335	0.929127
ENSG00000152404	CWF19L2	11	Tangles	PCC	-0.317286	0.0886857	0.000391782	0.266966	0.0688755	0.000146583	0.0269478	-0.0501357	0.056659	0.377358	0.75112
ENSG00000165323	FAT3	11	Tangles	PCC	-0.297435	0.0973415	0.00240438	0.0205854	0.0639224	0.74778	0.91937	-0.275665	0.0683446	7.96E-05	0.04443
ENSG00000168959	GRM5	11	Tangles	PCC	-0.283256	0.0912023	0.00203975	0.281556	0.0698142	7.99E-05	0.0198408	0.00227136	0.0592041	0.969437	0.992882
ENSG00000036672	USP2	11	Tangles	CN	-0.183077	0.0821988	0.0264014	0.2059	0.0568516	0.000358838	0.0367593	0.0224989	0.0588514	0.702583	0.865828
ENSG00000077514	POLD3	11	Tangles	CN	-0.198404	0.0825005	0.0165615	0.00395442	0.0604023	0.947857	0.981529	-0.198441	0.0559459	0.000469865	0.0195435
ENSG00000160172	FAM86C2P	11	Tangles	CN	-0.185699	0.0826953	0.0251931	0.0162529	0.0631211	0.797029	0.920009	-0.168929	0.0537028	0.00187025	0.0410882
ENSG00000160703	NLRX1	11	Tangles	CN	-0.19969	0.0819191	0.0151515	-0.0434966	0.0623095	0.485825	0.762376	-0.246142	0.0531714	6.06E-06	0.00197559
ENSG00000175220	ARHGAP1	11	Tangles	CN	-0.180048	0.0828883	0.030339	-0.0231493	0.0598552	0.69929	0.881009	-0.205648	0.0567516	0.000355696	0.016649
ENSG00000175573	C11orf68	11	Tangles	CN	-0.212342	0.0813594	0.00934392	0.310178	0.0537986	2.56E-08	0.000458574	0.100378	0.0610015	0.101198	0.33986
ENSG00000182272	B4GALNT4	11	Tangles	CN	0.1905	0.082557	0.0214588	-0.0214635	0.0621424	0.73011	0.894145	0.169857	0.0545444	0.00207306	0.0432136
ENSG00000014138	POLA2	11	Long_Cogn	DLPFC	0.0201353	0.00983523	0.0406933	-0.0192189	0.00673739	0.00437807	0.029674	0.000923188	0.00718827	0.897821	0.974718
ENSG00000019505	SYT13	11	Long_Cogn	DLPFC	-0.0277748	0.00986642	0.00489899	0.0234116	0.00652813	0.000342945	0.0053662	-0.00460446	0.00741466	0.534671	0.853266
ENSG00000023171	GRAMD1B	11	Long_Cogn	DLPFC	-0.0215183	0.00961958	0.0253427	0.0221169	0.00696198	0.00151016	0.0144642	0.000431665	0.00671147	0.948724	0.986222
ENSG00000023191	RNH1	11	Long_Cogn	DLPFC	0.0272572	0.00987344	0.0057933	-0.0220264	0.00699903	0.00167181	0.0154702	0.00565819	0.00700926	0.419617	0.800223
ENSG00000033327	GAB2	11	Long_Cogn	DLPFC	0.019982	0.00982685	0.0420728	-0.0238642	0.00660673	0.00031069	0.00506078	-0.00410054	0.00729877	0.574304	0.869826
ENSG00000073921	PICALM	11	Long_Cogn	DLPFC	0.0197574	0.00968764	0.0414681	-0.0248022	0.00667466	0.000207674	0.0038404	-0.00443518	0.00705202	0.529468	0.850558
ENSG00000082175	PGR	11	Long_Cogn	DLPFC	0.0296172	0.00974114	0.00237682	-0.0174667	0.00653849	0.00761134	0.0437418	0.0124672	0.00721066	0.0839567	0.491698
ENSG00000087884	AAMDC	11	Long_Cogn	DLPFC	0.023719	0.00988695	0.0164818	-0.0182413	0.00669347	0.00647752	0.0392626	0.0060826	0.00728893	0.404096	0.794788
ENSG00000110108	TMEM109	11	Long_Cogn	DLPFC	0.0232493	0.00969229	0.0164945	-0.0176038	0.00666117	0.00828348	0.0463491	0.00637137	0.00706855	0.367495	0.776768
ENSG00000110427	KIAA1549L	11	Long_Cogn	DLPFC	-0.0211949	0.00979462	0.030525	0.0200607	0.00665752	0.00261489	0.0208399	-0.00135704	0.00720094	0.850539	0.963187
ENSG00000110446	SLC15A3	11	Long_Cogn	DLPFC	0.0225395	0.00966602	0.0197561	-0.0181518	0.00671181	0.00689552	0.0408968	0.00495005	0.00698191	0.478414	0.827706
ENSG00000110675	ELMOD1	11	Long_Cogn	DLPFC	-0.0230827	0.00973281	0.0177535	0.0198593	0.00691475	0.00411854	0.0284567	-0.00363955	0.0069061	0.598246	0.878651
ENSG00000110786	PTPN5	11	Long_Cogn	DLPFC	-0.0202567	0.00969048	0.0366433	0.0261039	0.0065793	7.50E-05	0.00198649	0.00557407	0.00715516	0.436051	0.806427
ENSG00000121690	DEPDC7	11	Long_Cogn	DLPFC	0.0255294	0.00963957	0.00811729	-0.0235817	0.00711665	0.000936347	0.0104776	0.00220144	0.00658126	0.738035	0.927832
ENSG00000123901	GPR83	11	Long_Cogn	DLPFC	-0.0287403	0.00967348	0.00298459	0.0210379	0.00678245	0.00194841	0.0171346	-0.00756548	0.0069462	0.276211	0.714878
ENSG00000133318	RTN3	11	Long_Cogn	DLPFC	-0.0250606	0.00970821	0.0098738	0.0205103	0.00660314	0.00192021	0.0169715	-0.00490928	0.00715012	0.49241	0.832367
ENSG00000134343	ANO3	11	Long_Cogn	DLPFC	-0.0242811	0.00986708	0.0139014	0.0349733	0.00654047	9.88E-08	4.77E-05	0.0106524	0.00743838	0.15227	0.600511
ENSG00000137478	FCHSD2	11	Long_Cogn	DLPFC	0.0217123	0.00949932	0.0223224	-0.0319685	0.00663213	1.53E-06	0.000198602	-0.00987013	0.00687166	0.151051	0.598854
ENSG00000137494	ANKRD42	11	Long_Cogn	DLPFC	-0.0259678	0.00948997	0.00623846	0.037122	0.00641179	8.09E-09	1.00E-05	0.0108211	0.00705721	0.125344	0.559058
ENSG00000142082	SIRT3	11	Long_Cogn	DLPFC	-0.0223688	0.00971328	0.021332	0.0214855	0.00683216	0.00168497	0.0155543	-0.00102157	0.00694457	0.883065	0.970684
ENSG00000149328	GLB1L2	11	Long_Cogn	DLPFC	-0.0215159	0.00966564	0.0260651	0.0246439	0.00688591	0.00035271	0.00545902	0.00271001	0.00684535	0.692226	0.915015
ENSG00000149557	FEZ1	11	Long_Cogn	DLPFC	0.023464	0.00961287	0.0146917	-0.0285863	0.00649613	1.13E-05	0.000612554	-0.00475613	0.00711219	0.503742	0.839085
ENSG00000149564	ESAM	11	Long_Cogn	DLPFC	0.0204114	0.0096315	0.0341286	-0.0227594	0.00674621	0.000754942	0.00900816	-0.00155148	0.00692099	0.822646	0.955528
ENSG00000159063	ALG8	11	Long_Cogn	DLPFC	-0.0226984	0.00979905	0.0205845	0.0247902	0.00685823	0.000307659	0.00501619	0.00247664	0.0070583	0.725711	0.925114
ENSG00000162105	SHANK2	11	Long_Cogn	DLPFC	-0.0203406	0.0095864	0.0339105	0.0247776	0.00644049	0.000122977	0.00273252	0.00416796	0.00711876	0.558281	0.863445
ENSG00000165323	FAT3	11	Long_Cogn	DLPFC	-0.0247464	0.00942397	0.0086731	0.0332607	0.00624677	1.12E-07	4.94E-05	0.00748137	0.00708747	0.291283	0.725863
ENSG00000165434	PGM2L1	11	Long_Cogn	DLPFC	-0.0223912	0.0102794	0.0294409	0.0181849	0.00637598	0.00438478	0.0296959	-0.00453158	0.00805949	0.573995	0.86977
ENSG00000166405	RIC3	11	Long_Cogn	DLPFC	-0.0190093	0.00965913	0.0491312	0.0251557	0.00709723	0.000401848	0.00598116	0.00590407	0.00664042	0.374045	0.780427
ENSG00000166793	YPEL4	11	Long_Cogn	DLPFC	-0.0211267	0.00975235	0.0303418	0.0281548	0.00654919	1.79E-05	0.000791501	0.00663381	0.00725496	0.360621	0.772646
ENSG00000170145	SIK2	11	Long_Cogn	DLPFC	0.0208289	0.00983633	0.0342711	-0.0214053	0.00730645	0.00342933	0.0250209	-0.000625331	0.00666809	0.925293	0.981713
ENSG00000170242	USP47	11	Long_Cogn	DLPFC	0.0209262	0.00982687	0.033271	-0.0265037	0.00705591	0.000177077	0.00347384	-0.00549733	0.00691697	0.426843	0.802556
ENSG00000171714	ANO5	11	Long_Cogn	DLPFC	-0.0284894	0.00961494	0.00306313	0.0261127	0.0066042	7.94E-05	0.00205457	-0.00284388	0.00701832	0.685366	0.914053
ENSG00000172350	ABCG4	11	Long_Cogn	DLPFC	-0.0215331	0.0097199	0.0267883	0.018534	0.00660312	0.00504798	0.0326847	-0.00328457	0.0071424	0.645657	0.898253
ENSG00000172725	CORO1B	11	Long_Cogn	DLPFC	0.0241014	0.00998539	0.015835	-0.0219107	0.0066231	0.00095441	0.0105965	0.00256094	0.0074793	0.732082	0.926549
ENSG00000174996	KLC2	11	Long_Cogn	DLPFC	-0.021016	0.00984647	0.0328698	0.018704	0.00690232	0.00678572	0.0404202	-0.00285218	0.00705154	0.685904	0.914272
ENSG00000176485	PLAAT3	11	Long_Cogn	DLPFC	0.020218	0.00972129	0.0376069	-0.0260794	0.0067065	0.000103854	0.00242659	-0.00571467	0.007083	0.419864	0.800336
ENSG00000177105	RHOG	11	Long_Cogn	DLPFC	0.023422	0.00979005	0.0167802	-0.0305819	0.00676804	6.56E-06	0.000446845	-0.00678683	0.00713034	0.341296	0.759636
ENSG00000177542	SLC25A22	11	Long_Cogn	DLPFC	-0.0209811	0.0100699	0.0372612	0.0224187	0.00708266	0.00157098	0.0148696	0.00167835	0.00722273	0.816272	0.953533
ENSG00000179240	GVQW3	11	Long_Cogn	DLPFC	-0.0217917	0.00965843	0.0241064	0.0295236	0.00683665	1.64E-05	0.00075451	0.00749648	0.0068755	0.275698	0.714585
ENSG00000183134	PTGDR2	11	Long_Cogn	DLPFC	0.0242424	0.00972201	0.0126847	-0.0222781	0.0071545	0.00187097	0.016711	0.00161767	0.00667602	0.808563	0.951115
ENSG00000184014	DENND5A	11	Long_Cogn	DLPFC	0.0265987	0.00964163	0.00582743	-0.0296949	0.00631364	2.72E-06	0.000268088	-0.0023262	0.00733076	0.751032	0.932747
ENSG00000184956	MUC6	11	Long_Cogn	DLPFC	-0.0212477	0.00989215	0.0317751	0.0220823	0.00708285	0.0018467	0.0165291	0.000488832	0.00696341	0.944041	0.985108
ENSG00000185742	C11orf87	11	Long_Cogn	DLPFC	-0.0214517	0.00970095	0.027068	0.0282039	0.00654085	1.69E-05	0.00076453	0.00652172	0.00719826	0.365032	0.775636
ENSG00000205035	GRM5P1	11	Long_Cogn	DLPFC	-0.0250777	0.00996906	0.0119213	0.0190922	0.00650353	0.00336362	0.0247413	-0.00573455	0.00755999	0.448213	0.811977
ENSG00000213445	SIPA1	11	Long_Cogn	DLPFC	0.0268926	0.00983224	0.00626117	-0.0286491	0.00683859	2.91E-05	0.0010949	-0.00128136	0.00710487	0.856896	0.964322
ENSG00000214753	HNRNPUL2	11	Long_Cogn	DLPFC	-0.0211161	0.00987154	0.0324852	0.0180626	0.00648143	0.00536959	0.0341206	-0.00371446	0.00743814	0.617564	0.886719
ENSG00000224795	NTM-AS1	11	Long_Cogn	DLPFC	0.0256956	0.00980786	0.00882681	-0.0202006	0.00675894	0.00283325	0.0219356	0.00583583	0.00714095	0.413887	0.797335
ENSG00000235910	APOA1-AS	11	Long_Cogn	DLPFC	0.0211007	0.00979877	0.031343	-0.019615	0.0066768	0.00334084	0.0246162	0.00161378	0.00719129	0.822462	0.955528
ENSG00000247675	LRP4-AS1	11	Long_Cogn	DLPFC	0.0238982	0.00979431	0.0147274	-0.0279695	0.00698767	6.48E-05	0.00179324	-0.00374514	0.00692786	0.588847	0.874338
ENSG00000255545	B3GAT1-DT	11	Long_Cogn	DLPFC	-0.0231819	0.00975545	0.0175314	0.0293397	0.00729083	5.91E-05	0.00169013	0.0069128	0.00658262	0.293766	0.728107
ENSG00000260196		11	Long_Cogn	DLPFC	-0.0349942	0.00967857	0.000303077	0.0405504	0.0065681	7.95E-10	4.53E-06	0.00517343	0.00716626	0.470428	0.824107
ENSG00000279090		11	Long_Cogn	DLPFC	-0.0197352	0.00992699	0.0468723	0.0276639	0.00672041	3.99E-05	0.00132347	0.00778735	0.00734348	0.289065	0.724336
ENSG00000285533	RELA-DT	11	Long_Cogn	DLPFC	0.0289901	0.00956862	0.0024626	-0.0326877	0.00694068	2.64E-06	0.000263878	-0.0032487	0.00665774	0.625631	0.889438
ENSG00000121680	PEX16	11	Long_Cogn	PCC	0.0267747	0.0123916	0.0308138	0.00365023	0.00956046	0.702675	0.91047	0.0299974	0.00788387	0.000148635	0.0151736
ENSG00000134802	SLC43A3	11	Long_Cogn	PCC	-0.0445336	0.0120356	0.000220225	0.00395657	0.00934269	0.672012	0.900558	-0.0401453	0.00759841	1.49E-07	0.000342873
ENSG00000149179	CSTPP1	11	Long_Cogn	PCC	0.0398362	0.0124789	0.00142945	-0.00831769	0.00866947	0.337542	0.728069	0.0303203	0.00881484	0.000601342	0.0300409
ENSG00000149823	VPS51	11	Long_Cogn	PCC	0.0438184	0.0122704	0.000362367	-0.0330672	0.00847469	0.000100827	0.0298969	0.0103066	0.00869099	0.235885	0.571269
ENSG00000151348	EXT2	11	Long_Cogn	PCC	0.0347234	0.0125225	0.0055982	-0.00174799	0.00813028	0.829806	0.953502	0.0326269	0.00942432	0.000554088	0.0295256
ENSG00000165895	ARHGAP42	11	Long_Cogn	PCC	-0.0252216	0.0118388	0.0332363	-0.00473918	0.00801743	0.554559	0.851879	-0.0303749	0.00858822	0.000419625	0.0253763
ENSG00000168014	C2CD3	11	Long_Cogn	PCC	0.0258971	0.0123972	0.0368151	0.00244411	0.00906471	0.787492	0.939982	0.0274547	0.00841373	0.0011315	0.0416031
ENSG00000173465	ZNRD2	11	Long_Cogn	PCC	0.0300143	0.0126746	0.0179582	0.00100755	0.00848846	0.905536	0.973124	0.030005	0.00926112	0.00122686	0.0437104
ENSG00000174547	MRPL11	11	Long_Cogn	PCC	0.0277967	0.0120058	0.0206803	0.00516578	0.00819262	0.528463	0.839672	0.0325415	0.00863509	0.000171777	0.0161521
ENSG00000186660	ZFP91	11	Long_Cogn	PCC	-0.033247	0.0122228	0.00657262	-0.00664408	0.00789919	0.400457	0.772508	-0.0393496	0.00917555	1.94E-05	0.00523231
ENSG00000196167	COLCA1	11	Long_Cogn	PCC	0.0248715	0.012274	0.042837	-0.0315511	0.00837498	0.000173147	0.0378944	-0.00793772	0.00884817	0.369835	0.689718
ENSG00000287373		11	Long_Cogn	PCC	0.0259017	0.0120207	0.0312778	0.00433925	0.00809969	0.592246	0.868132	0.0296292	0.00873155	0.000711787	0.0329409
ENSG00000133818	RRAS2	11	Long_Cogn	CN	0.0309867	0.0123507	0.0121612	-0.00346776	0.00922952	0.707173	0.880175	0.027987	0.00833096	0.000800086	0.0473568
ENSG00000160703	NLRX1	11	Long_Cogn	CN	0.0321851	0.0122449	0.00861998	0.00885348	0.00862166	0.304635	0.623015	0.0408546	0.00867904	2.73E-06	0.00376632
ENSG00000172935	MRGPRF	11	Long_Cogn	CN	0.025445	0.0122077	0.0372112	-0.0281776	0.00888643	0.0015499	0.0433464	-0.00243582	0.00848904	0.774199	0.922777
ENSG00000175274	TP53I11	11	Long_Cogn	CN	0.0277573	0.0123401	0.0245603	-0.0387725	0.00947109	4.47E-05	0.00645565	-0.0112485	0.00810605	0.165438	0.523673
ENSG00000175573	C11orf68	11	Long_Cogn	CN	0.0258316	0.0127204	0.0423683	-0.0324168	0.00843675	0.000126835	0.0112563	-0.00575502	0.00950145	0.544803	0.823567
ENSG00000197601	FAR1	11	Long_Cogn	CN	-0.0326288	0.0126558	0.00997832	0.02817	0.00863034	0.00112237	0.0357386	-0.0042731	0.00930479	0.646128	0.873111
ENSG00000254872	LINC02688	11	Long_Cogn	CN	-0.0298555	0.012116	0.0137881	0.029797	0.00943064	0.00161066	0.0438153	5.41E-05	0.00784999	0.994503	0.998177
ENSG00000008405	CRY1	12	Amyloid	DLPFC	-0.198336	0.0831153	0.0173246	0.243893	0.0546602	1.15E-05	0.00349753	0.0406346	0.063737	0.524256	0.839118
ENSG00000060982	BCAT1	12	Amyloid	DLPFC	0.231197	0.0831145	0.00557545	-0.185772	0.0567625	0.001188	0.0310388	0.0415698	0.0608664	0.495147	0.829188
ENSG00000111452	ADGRD1	12	Amyloid	DLPFC	-0.255145	0.0843676	0.00259786	0.197587	0.0569457	0.000596534	0.0218907	-0.0544962	0.0628847	0.386842	0.767014
ENSG00000151239	TWF1	12	Amyloid	DLPFC	-0.198151	0.0826781	0.016846	0.255268	0.0549292	5.03E-06	0.00239089	0.0546174	0.0630585	0.387097	0.767262
ENSG00000151491	EPS8	12	Amyloid	DLPFC	-0.176352	0.0836538	0.0354292	0.201812	0.0558157	0.00035072	0.0179424	0.0201921	0.063578	0.75101	0.923952
ENSG00000170653	ATF7	12	Amyloid	DLPFC	-0.172814	0.0832026	0.0382181	0.182617	0.0551273	0.00103611	0.0296305	0.00980009	0.0624391	0.875385	0.961237
ENSG00000184575	XPOT	12	Amyloid	DLPFC	-0.181584	0.082674	0.0284419	0.248689	0.0596746	4.03E-05	0.00633026	0.071223	0.0583989	0.223563	0.646258
ENSG00000256577	SLC6A12-AS1	12	Amyloid	DLPFC	-0.182484	0.0841159	0.0304361	0.183145	0.0554707	0.00107611	0.029824	0.0058572	0.063862	0.926984	0.978222
ENSG00000287537		12	Amyloid	DLPFC	0.21241	0.0839312	0.0116322	-0.189071	0.0597213	0.00170343	0.0368407	0.0280917	0.0589423	0.633992	0.886162
ENSG00000111450	STX2	12	Amyloid	PCC	0.264995	0.106093	0.0129187	0.0446327	0.0695606	0.521886	0.849809	0.309103	0.0802236	0.000159472	0.0375863
ENSG00000135678	CPM	12	Amyloid	PCC	0.32737	0.104439	0.0018546	0.0362426	0.0773625	0.639983	0.897167	0.357589	0.0719208	1.48E-06	0.0067832
ENSG00000136026	CKAP4	12	Amyloid	PCC	-0.342313	0.114155	0.00289014	-0.0223511	0.0650014	0.731337	0.928066	-0.361239	0.0945257	0.000179831	0.0384419
ENSG00000010379	SLC6A13	12	Tangles	DLPFC	-0.187319	0.0742689	0.0119163	0.171829	0.0508948	0.000830614	0.0197925	-0.0158923	0.0536842	0.767406	0.89899
ENSG00000013503	POLR3B	12	Tangles	DLPFC	0.160061	0.0740643	0.0310747	-0.155398	0.0549318	0.00498112	0.0493405	0.00435157	0.0497284	0.930326	0.972782
ENSG00000057704	TMCC3	12	Tangles	DLPFC	-0.14725	0.0741954	0.0476331	0.153783	0.0538403	0.00458162	0.0470235	-0.00229597	0.0526132	0.965221	0.986198
ENSG00000060982	BCAT1	12	Tangles	DLPFC	0.158831	0.0732341	0.030482	-0.188855	0.0530665	0.000432039	0.0140728	-0.0316184	0.0504081	0.530965	0.766652
ENSG00000062485	CS	12	Tangles	DLPFC	0.263311	0.0739019	0.000395351	-0.256253	0.0511204	9.14E-07	0.0013102	0.00987252	0.0530762	0.852564	0.935918
ENSG00000064102	INTS13	12	Tangles	DLPFC	-0.149337	0.0731485	0.0416238	0.198309	0.0532441	0.000233204	0.0108149	0.0457176	0.0505155	0.366168	0.6464
ENSG00000084444	FAM234B	12	Tangles	DLPFC	0.188396	0.0735237	0.0106343	-0.183156	0.0523362	0.000535643	0.0156611	0.00482427	0.0514148	0.925306	0.971123
ENSG00000089060	SLC8B1	12	Tangles	DLPFC	-0.152984	0.0736148	0.0381104	-0.00182444	0.0545923	0.973362	0.985986	-0.157102	0.0492851	0.00158336	0.0327937
ENSG00000089163	SIRT4	12	Tangles	DLPFC	0.173949	0.0738835	0.0188698	-0.020691	0.055066	0.707365	0.839117	0.157321	0.0494736	0.00162475	0.0332082
ENSG00000090615	GOLGA3	12	Tangles	DLPFC	0.161637	0.0733812	0.0279883	0.00580191	0.0553891	0.916645	0.956903	0.170001	0.04844	0.000516612	0.0179418
ENSG00000111490	TBC1D30	12	Tangles	DLPFC	0.151486	0.0739004	0.0408037	-0.168017	0.0525863	0.00154487	0.0266691	-0.0154665	0.0518437	0.765655	0.897554
ENSG00000111728	ST8SIA1	12	Tangles	DLPFC	0.187098	0.0734964	0.0111513	-0.0207729	0.0545135	0.703425	0.837247	0.163822	0.0492938	0.000997721	0.0255183
ENSG00000123329	ARHGAP9	12	Tangles	DLPFC	0.215451	0.0758218	0.00463922	0.00136634	0.0499504	0.978195	0.988188	0.213625	0.0561346	0.000170963	0.00939309
ENSG00000139190	VAMP1	12	Tangles	DLPFC	0.251192	0.0737546	0.000703038	-0.170549	0.0549428	0.00208813	0.0312917	0.078651	0.0494487	0.112745	0.357948
ENSG00000139350	NEDD1	12	Tangles	DLPFC	-0.154955	0.0737635	0.036076	0.170808	0.0537224	0.00162769	0.027466	0.0139391	0.0511777	0.785525	0.906249
ENSG00000139352	ASCL1	12	Tangles	DLPFC	-0.174468	0.0732	0.0174559	0.232711	0.050992	7.30E-06	0.00199637	0.0570141	0.0527245	0.280392	0.570581
ENSG00000151743	AMN1	12	Tangles	DLPFC	0.179695	0.0735483	0.0148387	-0.198172	0.0546676	0.000338613	0.0129454	-0.0125118	0.0498625	0.80204	0.91331
ENSG00000170456	DENND5B	12	Tangles	DLPFC	0.162722	0.0738548	0.027948	0.000659022	0.0553916	0.990515	0.99487	0.162694	0.0499167	0.00124305	0.0286785
ENSG00000174437	ATP2A2	12	Tangles	DLPFC	0.176322	0.0738597	0.017278	-0.183705	0.0521844	0.000497029	0.0151116	-0.00459594	0.0520476	0.929694	0.972494
ENSG00000177425	PAWR	12	Tangles	DLPFC	-0.190615	0.0733114	0.00954567	0.208967	0.0545093	0.000153497	0.00917805	0.0197251	0.0492105	0.688825	0.860196
ENSG00000178498	DTX3	12	Tangles	DLPFC	0.192557	0.0743441	0.00982436	0.0173137	0.0534535	0.746235	0.863177	0.215202	0.0513633	3.66E-05	0.00390871
ENSG00000179104	TMTC2	12	Tangles	DLPFC	-0.18881	0.0744335	0.0114403	0.0329411	0.0525077	0.530895	0.717731	-0.157638	0.0524757	0.0028853	0.0456069
ENSG00000196850	PPTC7	12	Tangles	DLPFC	0.184805	0.0734725	0.0121487	-0.036582	0.0554574	0.509983	0.701956	0.15379	0.0494038	0.00202813	0.0376249
ENSG00000196876	SCN8A	12	Tangles	DLPFC	0.175932	0.0740353	0.017793	-0.155649	0.0525969	0.00332594	0.0398649	0.0203641	0.0522377	0.69693	0.864497
ENSG00000250091	DNAH10OS	12	Tangles	DLPFC	0.171325	0.0734117	0.019932	0.00616183	0.0565548	0.913311	0.955511	0.179837	0.0475942	0.000189688	0.00991193
ENSG00000250166	C2CD5-AS1	12	Tangles	DLPFC	-0.231329	0.0732911	0.00167645	-0.0238176	0.0536119	0.657171	0.805472	-0.252599	0.0497822	6.78E-07	0.000324852
ENSG00000258057	BCDIN3D-AS1	12	Tangles	DLPFC	0.168241	0.0726754	0.0209458	-0.258218	0.0539377	2.64E-06	0.00148597	-0.0831533	0.0492577	0.0924092	0.322084
ENSG00000052126	PLEKHA5	12	Tangles	PCC	-0.270584	0.0915641	0.00331955	0.260817	0.0687617	0.000200161	0.0306939	-0.00842228	0.0602325	0.888943	0.969897
ENSG00000111450	STX2	12	Tangles	PCC	0.22317	0.0926195	0.0164463	0.0476702	0.067996	0.48412	0.790975	0.270139	0.06036	1.31E-05	0.0343846
ENSG00000139220	PPFIA2	12	Tangles	PCC	-0.245871	0.0918134	0.00772806	0.243823	0.0704651	0.000667194	0.0488025	-0.00243332	0.0599105	0.967645	0.992081
ENSG00000139531	SUOX	12	Tangles	PCC	0.312905	0.0910119	0.000650572	-0.314645	0.0655533	3.22E-06	0.00429219	-0.000849299	0.0625819	0.989186	0.997324
ENSG00000179941	BBS10	12	Tangles	PCC	0.220791	0.0931607	0.0182852	-0.243152	0.0648966	0.000237827	0.0312123	-0.0229094	0.065131	0.725421	0.921271
ENSG00000181929	PRKAG1	12	Tangles	PCC	0.194535	0.0922387	0.0355932	-0.262931	0.0749428	0.000563321	0.0444467	-0.070661	0.0558021	0.206963	0.608967
ENSG00000185344	ATP6V0A2	12	Tangles	PCC	0.231366	0.0917673	0.0121019	-0.246401	0.0704735	0.000587761	0.0453927	-0.0155796	0.0590466	0.79218	0.942129
ENSG00000205707	ETFRF1	12	Tangles	PCC	0.267473	0.0923161	0.00398051	-0.265842	0.0731674	0.000360411	0.0362065	0.0035034	0.058559	0.952356	0.987426
ENSG00000258274	CRADD-AS1	12	Tangles	PCC	-0.326362	0.0927714	0.000487457	0.267766	0.0770358	0.000631617	0.0472018	-0.0575963	0.0546541	0.293298	0.683773
ENSG00000274292		12	Tangles	PCC	-0.18598	0.0916455	0.0431182	0.26329	0.0699813	0.000224505	0.0310197	0.0739237	0.0592649	0.213806	0.616157
ENSG00000079337	RAPGEF3	12	Tangles	CN	0.16988	0.082367	0.039709	-0.0022529	0.0611987	0.970666	0.98999	0.17135	0.0555621	0.00228609	0.0454859
ENSG00000166986	MARS1	12	Tangles	CN	0.173039	0.0826772	0.0368894	-0.225728	0.057149	0.000103664	0.0229133	-0.0481009	0.0606408	0.428455	0.693954
ENSG00000272849		12	Tangles	CN	0.207796	0.082324	0.0119257	-0.0455732	0.0641447	0.478117	0.757266	0.165471	0.0522998	0.00176119	0.0394169
ENSG00000286671		12	Tangles	CN	-0.204942	0.0822685	0.0130761	0.202019	0.0586029	0.000671331	0.0471046	0.000467906	0.0579604	0.993566	0.996791
ENSG00000006831	ADIPOR2	12	Long_Cogn	DLPFC	0.0220907	0.00971551	0.0230305	-0.0315463	0.00669006	2.57E-06	0.00025947	-0.00924593	0.00710098	0.193037	0.645845
ENSG00000010379	SLC6A13	12	Long_Cogn	DLPFC	0.0222215	0.0100558	0.0271706	-0.0181881	0.00664202	0.00622602	0.038035	0.0040178	0.00755238	0.594789	0.876954
ENSG00000057704	TMCC3	12	Long_Cogn	DLPFC	0.0203485	0.00969555	0.0358982	-0.0295031	0.00684806	1.72E-05	0.000771262	-0.00877808	0.00691723	0.204575	0.658629
ENSG00000060709	RIMBP2	12	Long_Cogn	DLPFC	-0.0242602	0.00958886	0.0114407	0.0267284	0.00655981	4.78E-05	0.00149786	0.00222391	0.00703909	0.752082	0.933194
ENSG00000062485	CS	12	Long_Cogn	DLPFC	-0.0203337	0.00992166	0.0404818	0.0196018	0.00676971	0.0038237	0.0270379	-0.00100706	0.00727912	0.889978	0.972827
ENSG00000065361	ERBB3	12	Long_Cogn	DLPFC	0.0204323	0.00987385	0.038575	-0.0227352	0.00675334	0.000774672	0.00919863	-0.00235963	0.00723306	0.744284	0.929514
ENSG00000089154	GCN1	12	Long_Cogn	DLPFC	0.0202265	0.00964802	0.036102	-0.0205703	0.00683952	0.00266403	0.0211204	-0.000374467	0.00684936	0.956405	0.988397
ENSG00000110801	PSMD9	12	Long_Cogn	DLPFC	0.0191683	0.0097234	0.0487472	-0.0196426	0.00693035	0.00463576	0.0308816	-0.000636267	0.00687176	0.926237	0.981713
ENSG00000110880	CORO1C	12	Long_Cogn	DLPFC	0.0341691	0.00957135	0.000361023	-0.0462201	0.00662275	3.95E-12	6.74E-08	-0.0125761	0.00697764	0.0716353	0.465589
ENSG00000110931	CAMKK2	12	Long_Cogn	DLPFC	-0.0227702	0.00973376	0.0193662	0.0338664	0.00652336	2.28E-07	7.00E-05	0.0110291	0.00725882	0.12881	0.564077
ENSG00000110987	BCL7A	12	Long_Cogn	DLPFC	-0.021315	0.00985092	0.0305388	0.0179375	0.00685576	0.00894815	0.0485996	-0.00393614	0.00710043	0.579397	0.87098
ENSG00000111077	TNS2	12	Long_Cogn	DLPFC	0.020716	0.00965818	0.0320155	-0.0184815	0.0068919	0.00738271	0.0427477	0.0025869	0.00681752	0.704393	0.918565
ENSG00000111249	CUX2	12	Long_Cogn	DLPFC	-0.0232451	0.00972936	0.01693	0.0177486	0.00672891	0.00840819	0.0466161	-0.00559425	0.00704336	0.427135	0.802556
ENSG00000111371	SLC38A1	12	Long_Cogn	DLPFC	-0.0224469	0.00976828	0.0216136	0.0236677	0.00667159	0.000397182	0.00593587	0.00135009	0.00716741	0.850608	0.963187
ENSG00000111674	ENO2	12	Long_Cogn	DLPFC	-0.0225464	0.00979156	0.0213473	0.0237846	0.00673875	0.000425066	0.0061761	0.00106345	0.00714205	0.881647	0.970314
ENSG00000111696	NT5DC3	12	Long_Cogn	DLPFC	-0.0252511	0.0096058	0.00860128	0.0234589	0.00671343	0.000484879	0.0067059	-0.00256512	0.00691444	0.710689	0.920663
ENSG00000123360	PDE1B	12	Long_Cogn	DLPFC	-0.0199194	0.00982169	0.0426117	0.023186	0.00657898	0.000433566	0.006265	0.00287133	0.00732218	0.694993	0.915712
ENSG00000135119	RNFT2	12	Long_Cogn	DLPFC	-0.0206153	0.00956856	0.0312586	0.0329427	0.00670382	9.60E-07	0.000167214	0.0117778	0.00688293	0.0871983	0.497173
ENSG00000135426	TESPA1	12	Long_Cogn	DLPFC	-0.0220735	0.009943	0.0264711	0.0229557	0.0065869	0.000501919	0.00685555	0.00077999	0.00745097	0.916637	0.980689
ENSG00000135454	B4GALNT1	12	Long_Cogn	DLPFC	-0.0240664	0.00978188	0.0139215	0.019446	0.00696008	0.00525336	0.0335121	-0.00467577	0.00692399	0.49956	0.836779
ENSG00000135482	ZC3H10	12	Long_Cogn	DLPFC	0.0204039	0.00989423	0.0392488	-0.0205786	0.00666513	0.00204421	0.0177849	-0.000776336	0.00735289	0.915924	0.980463
ENSG00000136010	ALDH1L2	12	Long_Cogn	DLPFC	-0.0212908	0.00969629	0.0281624	0.0285431	0.00703037	5.08E-05	0.0015597	0.00700632	0.00675955	0.300085	0.731765
ENSG00000139117	CPNE8	12	Long_Cogn	DLPFC	-0.0253032	0.00970251	0.00914175	0.0191527	0.00724702	0.00828154	0.0463491	-0.00611933	0.00652484	0.348429	0.765533
ENSG00000139190	VAMP1	12	Long_Cogn	DLPFC	-0.0206663	0.00993879	0.0376447	0.0203288	0.00702149	0.00382721	0.0270453	-0.000645107	0.00707821	0.92739	0.982125
ENSG00000139200	PIANP	12	Long_Cogn	DLPFC	-0.0206287	0.0100812	0.0407922	0.0211553	0.00670858	0.00163574	0.0152815	8.82E-05	0.00753612	0.990661	0.997907
ENSG00000139364	TMEM132B	12	Long_Cogn	DLPFC	-0.0274339	0.0100226	0.00622227	0.0234181	0.00712862	0.0010359	0.0111604	-0.00406648	0.00709358	0.566528	0.867571
ENSG00000139433	GLTP	12	Long_Cogn	DLPFC	0.0197546	0.0098918	0.0458818	-0.0272164	0.0066816	4.80E-05	0.00150297	-0.00739533	0.00732928	0.313085	0.743211
ENSG00000139537	CCDC65	12	Long_Cogn	DLPFC	-0.0350471	0.00965218	0.000285651	0.0257141	0.00662132	0.000106059	0.00244896	-0.009901	0.00703839	0.15966	0.608633
ENSG00000139767	SRRM4	12	Long_Cogn	DLPFC	-0.0203002	0.00989026	0.040178	0.021623	0.00684907	0.00161573	0.0151276	0.00129418	0.00717369	0.856851	0.964322
ENSG00000151229	SLC2A13	12	Long_Cogn	DLPFC	-0.0192717	0.00980931	0.0495219	0.0251447	0.00701659	0.000346433	0.00540594	0.0059103	0.0069143	0.392763	0.788896
ENSG00000157782	CABP1	12	Long_Cogn	DLPFC	-0.022313	0.0100772	0.0268679	0.0211434	0.00656562	0.00129957	0.0130699	-0.00152045	0.00764837	0.842443	0.960722
ENSG00000166863	TAC3	12	Long_Cogn	DLPFC	-0.0265815	0.00940449	0.00472835	0.0316236	0.0067855	3.35E-06	0.000297045	0.00480753	0.0065944	0.466063	0.820819
ENSG00000167535	CACNB3	12	Long_Cogn	DLPFC	-0.0269917	0.00967826	0.00531224	0.0217018	0.00670536	0.00122853	0.0126069	-0.00525509	0.0070164	0.453958	0.814356
ENSG00000168778	TCTN2	12	Long_Cogn	DLPFC	-0.0205707	0.0097423	0.0347893	0.0182756	0.00692487	0.00837214	0.0465067	-0.00174222	0.00691595	0.801133	0.949088
ENSG00000171840	NINJ2	12	Long_Cogn	DLPFC	0.0239919	0.00968156	0.013247	-0.0300865	0.00687831	1.28E-05	0.000647782	-0.00609867	0.00686766	0.374628	0.78084
ENSG00000172602	RND1	12	Long_Cogn	DLPFC	-0.0278391	0.00981738	0.00459421	0.0202867	0.00659534	0.00212505	0.0181736	-0.00769152	0.00727892	0.290777	0.725648
ENSG00000173598	NUDT4	12	Long_Cogn	DLPFC	-0.019261	0.00974397	0.0481394	0.0176872	0.00676766	0.00902502	0.0488146	-0.001603	0.00704822	0.82011	0.954745
ENSG00000177990	DPY19L2	12	Long_Cogn	DLPFC	-0.0255812	0.00969013	0.0083228	0.026531	0.00696097	0.000142074	0.00299337	0.000932243	0.00680786	0.891094	0.97308
ENSG00000179104	TMTC2	12	Long_Cogn	DLPFC	0.0228004	0.0098289	0.0204029	-0.0199779	0.00674276	0.00308133	0.0233485	0.00335805	0.00718382	0.640229	0.895221
ENSG00000181418	DDN	12	Long_Cogn	DLPFC	-0.0286561	0.0097803	0.0034079	0.0325147	0.00740926	1.20E-05	0.000625474	0.00358687	0.00646963	0.579352	0.87098
ENSG00000183150	GPR19	12	Long_Cogn	DLPFC	-0.0252189	0.00977755	0.00993448	0.0178228	0.00674775	0.00831889	0.0464071	-0.00765765	0.00709508	0.280582	0.718141
ENSG00000196876	SCN8A	12	Long_Cogn	DLPFC	-0.0284178	0.00974	0.0035454	0.026328	0.006647	7.71E-05	0.00202072	-0.00224408	0.00714863	0.753615	0.93393
ENSG00000214043	LINC02347	12	Long_Cogn	DLPFC	-0.0225432	0.00960134	0.0189242	0.0292315	0.00655643	8.68E-06	0.000527875	0.00618274	0.00703481	0.379568	0.78341
ENSG00000256667	KLRA1P	12	Long_Cogn	DLPFC	-0.0205652	0.0096036	0.0322981	0.0220629	0.00703021	0.00172236	0.0157632	0.00112744	0.00660943	0.86457	0.966296
ENSG00000273015	LINC00938	12	Long_Cogn	DLPFC	0.0325477	0.00966772	0.000767662	-0.0269138	0.0067162	6.35E-05	0.00177608	0.00613848	0.00700256	0.380802	0.783909
ENSG00000273079	GRIN2B	12	Long_Cogn	DLPFC	-0.0230645	0.00986082	0.0193816	0.019459	0.00657609	0.00311955	0.0235441	-0.00432538	0.00734845	0.556185	0.862184
ENSG00000285517		12	Long_Cogn	DLPFC	-0.0215754	0.00985645	0.028654	0.018624	0.00675599	0.00588893	0.0364713	-0.00342296	0.00719202	0.634167	0.893412
ENSG00000287712		12	Long_Cogn	DLPFC	-0.0214866	0.00988461	0.0297793	0.0280237	0.00700949	6.60E-05	0.00181444	0.00643398	0.00702211	0.359643	0.772585
ENSG00000050426	LETMD1	12	Long_Cogn	PCC	0.0247674	0.0121221	0.0411432	0.0085931	0.008995	0.339612	0.729542	0.0327482	0.00801635	4.68E-05	0.00819637
ENSG00000111328	CDK2AP1	12	Long_Cogn	PCC	-0.0271811	0.0122772	0.0269246	-0.00773908	0.00934931	0.407968	0.77687	-0.0342552	0.00787094	1.46E-05	0.00442292
ENSG00000111450	STX2	12	Long_Cogn	PCC	-0.029233	0.0124032	0.0185064	-0.00440685	0.00833225	0.596981	0.870402	-0.0330914	0.00906962	0.000274407	0.0209324
ENSG00000111667	USP5	12	Long_Cogn	PCC	0.0305956	0.0125329	0.0147078	-0.00390634	0.009786	0.689836	0.906811	0.0263743	0.00767731	0.000610957	0.0303563
ENSG00000123094	RASSF8	12	Long_Cogn	PCC	-0.0449913	0.0120514	0.000193314	0.00376308	0.00908748	0.678879	0.90345	-0.0406951	0.00787644	2.77E-07	0.000519053
ENSG00000134532	SOX5	12	Long_Cogn	PCC	-0.0348803	0.01237	0.00484488	-0.0017172	0.00839146	0.837892	0.956335	-0.0370109	0.00896601	3.90E-05	0.00731686
ENSG00000152137	HSPB8	12	Long_Cogn	PCC	-0.0446654	0.0121205	0.000233559	0.0137289	0.00900271	0.127532	0.535721	-0.0309157	0.00809056	0.000139247	0.0151519
ENSG00000166535	A2ML1	12	Long_Cogn	PCC	-0.0256325	0.0120686	0.0337782	-0.0124347	0.00839767	0.138945	0.548679	-0.0380504	0.00853595	9.02E-06	0.00360466
ENSG00000186298	PPP1CC	12	Long_Cogn	PCC	-0.0257499	0.0124412	0.0385831	-0.0102908	0.0094287	0.275302	0.679223	-0.0348863	0.00802685	1.50E-05	0.00443643
ENSG00000213144		12	Long_Cogn	PCC	-0.0308751	0.0122294	0.0116436	0.00201404	0.0091592	0.825992	0.952477	-0.0277458	0.00803785	0.000575031	0.029995
ENSG00000225342	LRRK2-DT	12	Long_Cogn	PCC	0.035197	0.0121737	0.00387115	-0.00513172	0.00868977	0.554937	0.851979	0.0291105	0.00847877	0.000615466	0.0303997
ENSG00000133639	BTG1	12	Long_Cogn	CN	0.0267184	0.0123064	0.0299996	-0.0388968	0.00913494	2.19E-05	0.0044147	-0.0119919	0.00840868	0.154032	0.510036
ENSG00000135097	MSI1	12	Long_Cogn	CN	0.0260908	0.0120906	0.0310094	-0.0291222	0.00861918	0.000746341	0.0284727	-0.00294001	0.00860536	0.732662	0.908534
ENSG00000174437	ATP2A2	12	Long_Cogn	CN	-0.0281508	0.0122078	0.0211783	0.0303386	0.00874998	0.000540239	0.0240073	0.00239209	0.00865081	0.782188	0.924028
ENSG00000177425	PAWR	12	Long_Cogn	CN	0.03087	0.0123066	0.0121787	-0.0324242	0.00928419	0.000492238	0.022889	-0.001166	0.00830499	0.888364	0.964176
ENSG00000250132		12	Long_Cogn	CN	0.024276	0.0118766	0.0410354	-0.0290171	0.00848379	0.000641897	0.0262783	-0.00442807	0.00841031	0.598613	0.852461
ENSG00000139800	ZIC5	13	Amyloid	DLPFC	-0.167465	0.083356	0.0449738	0.173225	0.0571413	0.0026434	0.0448094	0.00778423	0.0613851	0.899175	0.970268
ENSG00000150403	TMCO3	13	Amyloid	DLPFC	-0.169224	0.0827778	0.0413519	0.203119	0.0579195	0.000521935	0.0205018	0.0328972	0.0601643	0.584925	0.868025
ENSG00000215483	LINC00598	13	Amyloid	DLPFC	-0.192931	0.0829461	0.0203472	0.191588	0.0557146	0.000666318	0.0230473	0.00738107	0.062555	0.906151	0.971689
ENSG00000253771	TPTE2P1	13	Amyloid	DLPFC	0.166641	0.0834809	0.0463613	-0.184736	0.0579921	0.00159546	0.0358304	-0.0154261	0.0610903	0.800815	0.939487
ENSG00000118922	KLF12	13	Amyloid	PCC	-0.233263	0.104462	0.0261298	-0.0720144	0.075259	0.339846	0.754654	-0.301295	0.0740312	6.89E-05	0.029468
ENSG00000102837	OLFM4	13	Tangles	DLPFC	0.147751	0.073763	0.0456136	-0.164726	0.0543334	0.00264058	0.0352221	-0.014763	0.0499286	0.767674	0.899085
ENSG00000122025	FLT3	13	Tangles	DLPFC	0.202402	0.0741166	0.00649918	-0.172076	0.0583251	0.00342152	0.0401718	0.0294692	0.0466476	0.528029	0.764708
ENSG00000122026	RPL21	13	Tangles	DLPFC	-0.269587	0.0745436	0.000323276	0.176159	0.0511839	0.000659072	0.0174203	-0.0936349	0.0535039	0.0811138	0.300779
ENSG00000136147	PHF11	13	Tangles	DLPFC	-0.169164	0.0735067	0.0217078	0.157352	0.0531243	0.00329793	0.0396007	-0.0127046	0.0509029	0.803077	0.913696
ENSG00000136156	ITM2B	13	Tangles	DLPFC	-0.16222	0.0734899	0.0276587	0.0163304	0.055439	0.768526	0.876769	-0.146573	0.048453	0.00269746	0.0435784
ENSG00000139737	SLAIN1	13	Tangles	DLPFC	-0.153539	0.0736262	0.0374492	0.177726	0.0530442	0.000908354	0.0205849	0.0229162	0.050905	0.652904	0.838936
ENSG00000005810	MYCBP2	13	Tangles	PCC	-0.27709	0.0914474	0.002612	0.281954	0.0702118	8.54E-05	0.0201312	0.0076638	0.0591519	0.897051	0.971774
ENSG00000134899	ERCC5	13	Tangles	PCC	-0.28851	0.0924682	0.00194561	0.246535	0.0668605	0.000296096	0.0336715	-0.0435414	0.0630374	0.490583	0.819302
ENSG00000150893	FREM2	13	Tangles	PCC	0.247546	0.0910448	0.00684853	-0.276958	0.0682014	7.16E-05	0.0195983	-0.0296085	0.0600112	0.622312	0.882573
ENSG00000185950	IRS2	13	Tangles	PCC	-0.215829	0.0907315	0.0178628	0.301742	0.0710931	3.43E-05	0.0127015	0.0875272	0.0572266	0.127808	0.514477
ENSG00000132952	USPL1	13	Tangles	CN	0.177145	0.0832055	0.0337715	0.0364985	0.0584751	0.533126	0.794911	0.22226	0.0589239	0.000204813	0.0126175
ENSG00000139746	RBM26	13	Tangles	CN	0.170468	0.0823318	0.0389488	0.00424321	0.0603351	0.943993	0.980216	0.175497	0.0557806	0.00186679	0.0410882
ENSG00000172766	NAA16	13	Tangles	CN	0.189333	0.0825158	0.0221998	-0.0160697	0.0610549	0.792628	0.918824	0.181826	0.0561394	0.00137287	0.0339474
ENSG00000230793	SMARCE1P5	13	Tangles	CN	0.19602	0.0819688	0.0171748	0.0167867	0.062142	0.787295	0.916126	0.209303	0.0538476	0.000131954	0.0105063
ENSG00000088387	DOCK9	13	Long_Cogn	DLPFC	0.0220422	0.00958471	0.0215117	-0.0197022	0.00654565	0.00264312	0.0210015	0.00247345	0.00701587	0.724461	0.924718
ENSG00000102678	FGF9	13	Long_Cogn	DLPFC	-0.0239801	0.0100344	0.016901	0.0259747	0.00648034	6.33E-05	0.0017721	0.00190302	0.00765841	0.803782	0.950202
ENSG00000102760	RGCC	13	Long_Cogn	DLPFC	0.0210931	0.00992483	0.0336208	-0.0266042	0.00693731	0.000129211	0.00281023	-0.00509402	0.00715826	0.476774	0.827706
ENSG00000102781	KATNAL1	13	Long_Cogn	DLPFC	-0.0204743	0.00958842	0.032792	0.0295251	0.00643484	4.73E-06	0.00037326	0.00844018	0.00714532	0.23765	0.686165
ENSG00000136099	PCDH8	13	Long_Cogn	DLPFC	-0.020175	0.00972544	0.0380974	0.0271874	0.00650122	3.01E-05	0.00111264	0.00661491	0.00725207	0.361799	0.773096
ENSG00000136144	RCBTB1	13	Long_Cogn	DLPFC	0.0251062	0.00978651	0.0103402	-0.0168785	0.00635053	0.00792327	0.0448443	0.00818291	0.00743584	0.271254	0.711764
ENSG00000136161	RCBTB2	13	Long_Cogn	DLPFC	0.0222547	0.00959115	0.0203696	-0.0201994	0.00673775	0.00274929	0.0215987	0.00207904	0.00685791	0.761799	0.93778
ENSG00000139737	SLAIN1	13	Long_Cogn	DLPFC	0.0250438	0.00979751	0.0106186	-0.0304356	0.00669348	5.74E-06	0.000417103	-0.00526646	0.00719242	0.464114	0.819713
ENSG00000165566	AMER2	13	Long_Cogn	DLPFC	0.0205639	0.009745	0.034899	-0.0280702	0.00659233	2.15E-05	0.00089057	-0.00730626	0.00721955	0.31165	0.742286
ENSG00000183722	LHFPL6	13	Long_Cogn	DLPFC	0.0201256	0.00982967	0.0406766	-0.0223263	0.00687418	0.0011807	0.0122271	-0.00246228	0.00706038	0.727315	0.925672
ENSG00000184226	PCDH9	13	Long_Cogn	DLPFC	0.0235883	0.00972027	0.0152778	-0.0177005	0.00678001	0.00909898	0.0490765	0.00581509	0.00702028	0.407579	0.795652
ENSG00000235903	CPB2-AS1	13	Long_Cogn	DLPFC	0.0236474	0.00981759	0.0160525	-0.0187701	0.00688275	0.00644093	0.0390547	0.00439961	0.00704763	0.53252	0.851894
ENSG00000272695	GAS6-DT	13	Long_Cogn	DLPFC	-0.0215314	0.00975803	0.0274003	0.0286393	0.00665567	1.76E-05	0.000780969	0.00731883	0.0071809	0.308222	0.738962
ENSG00000273507		13	Long_Cogn	DLPFC	0.023994	0.00981328	0.0145235	-0.0178441	0.00684549	0.0092054	0.0494787	0.00645422	0.00705778	0.360568	0.772646
ENSG00000125285	SOX21	13	Long_Cogn	PCC	-0.0373251	0.0126747	0.00326157	0.00645918	0.00778877	0.407105	0.776291	-0.0317962	0.00979895	0.00120585	0.0431289
ENSG00000139668	WDFY2	13	Long_Cogn	PCC	-0.0258161	0.0120025	0.0315814	-0.00636359	0.00846788	0.452503	0.801759	-0.0316552	0.00835861	0.000159547	0.0155738
ENSG00000102547	CAB39L	13	Long_Cogn	CN	0.0241837	0.0120271	0.0444364	-0.037833	0.00871121	1.50E-05	0.00378057	-0.0137998	0.00845178	0.102719	0.429664
ENSG00000066735	KIF26A	14	Amyloid	DLPFC	-0.209327	0.0830489	0.0119723	0.207601	0.0584667	0.000445192	0.0192143	-0.00319448	0.0590032	0.956859	0.987846
ENSG00000092096	SLC22A17	14	Amyloid	DLPFC	0.197031	0.0841443	0.0195233	-0.174269	0.0548316	0.00163466	0.0364166	0.0222482	0.0647267	0.73129	0.917647
ENSG00000100441	KHNYN	14	Amyloid	DLPFC	-0.165233	0.0838321	0.0491762	0.201501	0.0542742	0.000244063	0.014894	0.0326938	0.0657875	0.619576	0.881374
ENSG00000165389	SPTSSA	14	Amyloid	DLPFC	-0.182226	0.083429	0.029328	0.225557	0.0553226	5.83E-05	0.00748636	0.0396602	0.0641477	0.536865	0.844058
ENSG00000205659	LIN52	14	Amyloid	DLPFC	0.16989	0.0834162	0.0421167	-0.188994	0.0564174	0.000910619	0.027494	-0.0133439	0.0617604	0.829087	0.947997
ENSG00000254656	RTL1	14	Amyloid	DLPFC	0.225139	0.0832337	0.00702361	-0.204476	0.0608353	0.00087567	0.0268147	0.0146262	0.0572917	0.79867	0.938584
ENSG00000021645	NRXN3	14	Amyloid	PCC	-0.338052	0.10481	0.00136668	-0.0200856	0.0719145	0.780321	0.943232	-0.351757	0.0770187	8.87E-06	0.0135934
ENSG00000196792	STRN3	14	Amyloid	PCC	0.267598	0.108186	0.0138147	0.0433675	0.0673366	0.52033	0.849492	0.311135	0.0848281	0.000317523	0.0437609
ENSG00000258859	LINC02296	14	Amyloid	PCC	-0.221139	0.104791	0.0354844	-0.0867564	0.0741037	0.243176	0.679912	-0.302798	0.075402	8.53E-05	0.0295706
ENSG00000033170	FUT8	14	Tangles	DLPFC	-0.194206	0.0738186	0.00873176	0.023045	0.0537039	0.668146	0.812165	-0.170361	0.050218	0.000784161	0.0224815
ENSG00000100485	SOS2	14	Tangles	DLPFC	-0.181643	0.0734917	0.0137221	0.2268	0.0511152	1.28E-05	0.00253519	0.0449721	0.0529833	0.396659	0.669338
ENSG00000100575	TIMM9	14	Tangles	DLPFC	0.223522	0.0751103	0.00303664	-0.180104	0.0498393	0.000353151	0.0130805	0.0512477	0.0556001	0.357404	0.640008
ENSG00000100591	AHSA1	14	Tangles	DLPFC	0.165119	0.0742315	0.0264878	-0.00981773	0.0535088	0.854545	0.924944	0.156463	0.0511639	0.00242503	0.0416277
ENSG00000100604	CHGA	14	Tangles	DLPFC	0.196689	0.0735531	0.00769317	-0.0385936	0.0543452	0.478152	0.677751	0.155209	0.0496073	0.0019252	0.0367141
ENSG00000100949	RABGGTA	14	Tangles	DLPFC	0.151375	0.0740413	0.041335	0.0142287	0.0524482	0.786352	0.88757	0.163582	0.0518448	0.00176385	0.0349257
ENSG00000119608	PROX2	14	Tangles	DLPFC	0.197149	0.0736327	0.00761741	-0.0464541	0.054472	0.394438	0.607179	0.151095	0.0494582	0.00244925	0.0416572
ENSG00000133985	TTC9	14	Tangles	DLPFC	0.223616	0.0734439	0.00242918	-0.160149	0.0538492	0.00317464	0.0389972	0.0676724	0.0502982	0.179488	0.456997
ENSG00000139973	SYT16	14	Tangles	DLPFC	0.161352	0.0743941	0.0304763	-0.154378	0.0511196	0.00274273	0.0359118	0.00910805	0.0535827	0.865138	0.942534
ENSG00000139988	RDH12	14	Tangles	DLPFC	0.191063	0.0737934	0.00985002	-0.183356	0.0512995	0.000408372	0.0138449	0.0105453	0.0527539	0.841694	0.930515
ENSG00000140025	EFCAB11	14	Tangles	DLPFC	-0.178888	0.0739506	0.0158539	0.0174446	0.0564287	0.757424	0.869707	-0.160436	0.048118	0.000960897	0.0249527
ENSG00000151327	FAM177A1	14	Tangles	DLPFC	-0.216236	0.073753	0.00349507	0.0277939	0.0537385	0.605388	0.770574	-0.188876	0.0501836	0.000200789	0.0100908
ENSG00000165943	MOAP1	14	Tangles	DLPFC	0.213474	0.073614	0.0038669	-0.187179	0.0550018	0.000755469	0.0188624	0.0258737	0.0491464	0.59895	0.806773
ENSG00000166091	CMTM5	14	Tangles	DLPFC	-0.166556	0.0732436	0.0233123	-0.0606408	0.0531265	0.254585	0.47023	-0.226132	0.0500566	8.96E-06	0.00177934
ENSG00000176903	PNMA1	14	Tangles	DLPFC	0.155196	0.073869	0.0360538	-0.167048	0.0531891	0.00185161	0.0292678	-0.00909351	0.0510669	0.858786	0.939521
ENSG00000185567	AHNAK2	14	Tangles	DLPFC	0.175611	0.0737485	0.0175613	-0.195833	0.0550459	0.000433937	0.0140728	-0.0194273	0.0492992	0.693805	0.863401
ENSG00000187097	ENTPD5	14	Tangles	DLPFC	-0.145427	0.0737249	0.0489964	-0.0908146	0.0527764	0.086315	0.246139	-0.236548	0.0524614	9.30E-06	0.00180585
ENSG00000197102	DYNC1H1	14	Tangles	DLPFC	0.147416	0.0739289	0.0465939	-0.155451	0.0535937	0.00399684	0.0438625	-0.0107554	0.0511152	0.833484	0.927619
ENSG00000198604	BAZ1A	14	Tangles	DLPFC	-0.150194	0.0742075	0.0434082	0.1803	0.0516266	0.00054974	0.0158405	0.0279824	0.0527873	0.59643	0.805547
ENSG00000205683	DPF3	14	Tangles	DLPFC	-0.17249	0.0736904	0.0195662	0.154389	0.0533987	0.00411382	0.0445816	-0.0191464	0.0508278	0.706664	0.86831
ENSG00000258498	DIO3OS	14	Tangles	DLPFC	-0.159996	0.0736541	0.03022	0.203959	0.0543107	0.000207355	0.0104208	0.0459188	0.0500028	0.359175	0.641164
ENSG00000081181	ARG2	14	Tangles	PCC	-0.196722	0.0920195	0.0331665	0.241832	0.0685938	0.000530183	0.0431671	0.0440992	0.0608988	0.469871	0.808121
ENSG00000119720	NRDE2	14	Tangles	PCC	-0.320242	0.0926838	0.000611757	0.255536	0.066501	0.00016615	0.0284045	-0.0696642	0.0632118	0.271823	0.668198
ENSG00000171723	GPHN	14	Tangles	PCC	-0.252466	0.0917408	0.00620738	0.00956849	0.0750423	0.898674	0.973722	-0.240811	0.0542925	1.55E-05	0.0343846
ENSG00000100813	ACIN1	14	Tangles	CN	0.19635	0.081945	0.0169581	-0.00763605	0.0625317	0.902913	0.965506	0.191342	0.0532303	0.000395493	0.0178141
ENSG00000100911	PSME2	14	Tangles	CN	0.209649	0.0819593	0.0108406	-0.217899	0.0597911	0.00033054	0.0355778	-0.00734761	0.0564924	0.896627	0.956789
ENSG00000136319	TTC5	14	Tangles	CN	-0.182314	0.0821189	0.0268851	0.00516828	0.0637741	0.935479	0.977949	-0.186631	0.0546386	0.00074878	0.0252794
ENSG00000258768		14	Tangles	CN	-0.161689	0.0819114	0.0489701	-0.035217	0.0613842	0.566712	0.812886	-0.205524	0.0550975	0.000239694	0.0135125
ENSG00000006432	MAP3K9	14	Long_Cogn	DLPFC	-0.0201972	0.00985752	0.0405322	0.0236637	0.006634	0.000368947	0.00561872	0.00315708	0.00731406	0.666044	0.907445
ENSG00000080815	PSEN1	14	Long_Cogn	DLPFC	0.0209175	0.00983192	0.0334351	-0.0183336	0.00685966	0.00758182	0.0436232	0.00271892	0.00708143	0.701054	0.917748
ENSG00000080823	MOK	14	Long_Cogn	DLPFC	-0.0246601	0.00983339	0.0121856	0.0211433	0.0068952	0.00219363	0.0185585	-0.00334393	0.00705793	0.635704	0.893412
ENSG00000092068	SLC7A8	14	Long_Cogn	DLPFC	-0.0199619	0.00986477	0.0430782	0.0239273	0.00645185	0.000213694	0.00390105	0.00373396	0.00747572	0.617495	0.886719
ENSG00000100554	ATP6V1D	14	Long_Cogn	DLPFC	-0.0199741	0.00958728	0.0372747	0.0236497	0.00677724	0.00049353	0.00676801	0.00332176	0.00683267	0.626906	0.889904
ENSG00000100568	VTI1B	14	Long_Cogn	DLPFC	0.0210566	0.0095122	0.0269063	-0.0236604	0.0066132	0.000354226	0.00547752	-0.00210915	0.00688855	0.759496	0.936869
ENSG00000100580	TMED8	14	Long_Cogn	DLPFC	-0.0253548	0.009759	0.00940668	0.0309573	0.00636023	1.21E-06	0.000174249	0.00570881	0.0074258	0.44211	0.810345
ENSG00000100697	DICER1	14	Long_Cogn	DLPFC	0.02188	0.00973949	0.0247214	-0.0193558	0.00647427	0.00282468	0.0219332	0.00315373	0.00727918	0.664876	0.907063
ENSG00000126822	PLEKHG3	14	Long_Cogn	DLPFC	0.0218329	0.00970696	0.0245505	-0.0222695	0.00691023	0.00128893	0.0130089	-0.000376455	0.00687574	0.956342	0.988397
ENSG00000129467	ADCY4	14	Long_Cogn	DLPFC	0.0283761	0.00966105	0.00333007	0.00269315	0.00689328	0.696064	0.818492	0.0313425	0.00677	3.89E-06	0.00603855
ENSG00000129472	RAB2B	14	Long_Cogn	DLPFC	-0.029401	0.00973026	0.00252942	0.0190283	0.00692656	0.00606183	0.0372853	-0.0104644	0.00687409	0.128088	0.563033
ENSG00000129538	RNASE1	14	Long_Cogn	DLPFC	0.0214413	0.00984195	0.029419	-0.0187586	0.00692689	0.00682082	0.0405523	0.00341054	0.00702453	0.627359	0.889904
ENSG00000133985	TTC9	14	Long_Cogn	DLPFC	-0.0235168	0.00956589	0.0139952	0.0253032	0.0067911	0.000199616	0.00376888	0.00143371	0.00678405	0.832646	0.958172
ENSG00000139970	RTN1	14	Long_Cogn	DLPFC	-0.0192748	0.00970912	0.0471832	0.0198902	0.00681605	0.00355779	0.0257593	0.000371113	0.00697215	0.957555	0.988628
ENSG00000139973	SYT16	14	Long_Cogn	DLPFC	-0.021635	0.00989569	0.0288474	0.0268989	0.00662752	5.11E-05	0.00156446	0.00519279	0.0073798	0.481729	0.828304
ENSG00000140015	KCNH5	14	Long_Cogn	DLPFC	-0.030197	0.00967671	0.00181704	0.0242256	0.00677291	0.000355467	0.00548677	-0.00616644	0.00695068	0.375088	0.781114
ENSG00000151748	SAV1	14	Long_Cogn	DLPFC	0.0199025	0.00976682	0.0416353	-0.0205016	0.00641771	0.00142088	0.0138539	-9.69e-05	0.00735858	0.989494	0.997433
ENSG00000185567	AHNAK2	14	Long_Cogn	DLPFC	-0.021795	0.00965079	0.0239734	0.0241784	0.00723763	0.000850125	0.00979507	0.00190053	0.00647468	0.769144	0.939667
ENSG00000213463	SYNJ2BP	14	Long_Cogn	DLPFC	0.0218854	0.00969661	0.024058	-0.0239496	0.00695916	0.000589668	0.00765046	-0.00238	0.00683856	0.727855	0.925753
ENSG00000259070	LINC00639	14	Long_Cogn	DLPFC	0.0299271	0.00983513	0.00235761	-0.02483	0.0071802	0.000554553	0.00733228	0.00514246	0.00679298	0.449119	0.812318
ENSG00000012983	MAP4K5	14	Long_Cogn	PCC	-0.0285832	0.0124453	0.0217194	-0.0130924	0.00849211	0.123411	0.531765	-0.0407298	0.00896917	6.13E-06	0.00256133
ENSG00000020577	SAMD4A	14	Long_Cogn	PCC	-0.0263379	0.0124997	0.0352125	-0.0119592	0.0094738	0.207073	0.623354	-0.0369406	0.00804699	4.86E-06	0.00217901
ENSG00000100485	SOS2	14	Long_Cogn	PCC	-0.0291621	0.0124174	0.0189292	-0.00368773	0.00873259	0.672886	0.900906	-0.0327228	0.00860617	0.000150218	0.0151736
ENSG00000126785	RHOJ	14	Long_Cogn	PCC	-0.0311037	0.0124541	0.0125735	0.00163733	0.00921671	0.85903	0.961004	-0.0291276	0.00821323	0.000404767	0.0249706
ENSG00000129493	HEATR5A	14	Long_Cogn	PCC	-0.0307879	0.0120438	0.0106381	-0.00264891	0.008481	0.754841	0.929907	-0.0337316	0.00835247	5.70E-05	0.00914078
ENSG00000140067	FAM181A	14	Long_Cogn	PCC	-0.0291602	0.0122029	0.016941	-0.00541741	0.00798163	0.497439	0.824053	-0.0353037	0.00906288	0.000103155	0.0128135
ENSG00000165502	RPL36AL	14	Long_Cogn	PCC	-0.035762	0.0124594	0.00413629	0.00285368	0.00873334	0.74391	0.925789	-0.0325578	0.00872258	0.000197935	0.0174944
ENSG00000171723	GPHN	14	Long_Cogn	PCC	0.0314067	0.0126353	0.0129987	-0.00249304	0.00913998	0.785084	0.939281	0.0280953	0.00859434	0.00110815	0.0411558
ENSG00000198894	CIPC	14	Long_Cogn	PCC	-0.0268795	0.0120987	0.0263955	-0.0157713	0.00841583	0.0611779	0.406467	-0.0423735	0.00852536	7.60E-07	0.000873545
ENSG00000032219	ARID4A	14	Long_Cogn	CN	0.0301913	0.0120386	0.0121966	-0.0299097	0.00856051	0.000489497	0.022889	0.0012586	0.00854633	0.88294	0.962804
ENSG00000119707	RBM25	14	Long_Cogn	CN	-0.0307373	0.0122524	0.0121691	-0.00118654	0.00900961	0.895241	0.961736	-0.0320472	0.008454	0.000155938	0.0229471
ENSG00000182809	CRIP2	14	Long_Cogn	CN	0.0265718	0.0124136	0.0323889	-0.0352634	0.00938522	0.000178151	0.0136423	-0.00763671	0.00828614	0.356868	0.708401
ENSG00000104067	TJP1	15	Amyloid	DLPFC	-0.165199	0.0831974	0.0475224	0.189636	0.0556807	0.000748775	0.0248434	0.0226248	0.0622019	0.716312	0.911636
ENSG00000136378	ADAMTS7	15	Amyloid	DLPFC	-0.228136	0.0834762	0.00645964	0.18508	0.0588599	0.00182981	0.0379441	-0.040253	0.0595715	0.49974	0.830162
ENSG00000138593	SECISBP2L	15	Amyloid	DLPFC	-0.168983	0.0829345	0.042027	0.22584	0.0566361	8.37E-05	0.00812926	0.0572216	0.0615733	0.353458	0.744518
ENSG00000171766	GATM	15	Amyloid	DLPFC	-0.23887	0.0833223	0.00428955	0.168504	0.0567552	0.00322664	0.0489743	-0.0767299	0.0622002	0.218307	0.640419
ENSG00000188779	SKOR1	15	Amyloid	DLPFC	0.21152	0.0834674	0.0115212	-0.242121	0.0627017	0.000137818	0.0106438	-0.022815	0.0549992	0.678563	0.901567
ENSG00000259363		15	Amyloid	DLPFC	-0.219368	0.0833877	0.00873654	0.189051	0.058312	0.00131901	0.0323357	-0.0329578	0.0598616	0.582335	0.866197
ENSG00000247556	OIP5-AS1	15	Amyloid	PCC	-0.293059	0.106566	0.00624334	-0.0211524	0.0704978	0.764474	0.938565	-0.308323	0.0804084	0.000171055	0.0381359
ENSG00000028528	SNX1	15	Tangles	DLPFC	-0.164395	0.0738851	0.0264446	0.151377	0.0535538	0.00501588	0.049484	-0.0181643	0.0525495	0.729837	0.879749
ENSG00000058335	RASGRF1	15	Tangles	DLPFC	0.169385	0.0732749	0.0211296	-0.197988	0.0532428	0.000238509	0.0108617	-0.0281956	0.0502292	0.574979	0.793656
ENSG00000069966	GNB5	15	Tangles	DLPFC	0.148261	0.0736858	0.0446506	-0.151549	0.0537091	0.00509201	0.0498894	-0.00291809	0.0506585	0.954102	0.982117
ENSG00000103876	FAH	15	Tangles	DLPFC	-0.19752	0.0739229	0.00774162	0.0265706	0.0532189	0.617951	0.778609	-0.166907	0.05125	0.00125409	0.028802
ENSG00000104067	TJP1	15	Tangles	DLPFC	-0.146312	0.0738015	0.0478695	0.15097	0.0525854	0.00437968	0.0460526	0.00474845	0.051652	0.926813	0.971204
ENSG00000137802	MAPKBP1	15	Tangles	DLPFC	0.159087	0.0741446	0.0322958	0.0415115	0.0524365	0.42918	0.637687	0.202959	0.0518867	0.00011308	0.00743155
ENSG00000137809	ITGA11	15	Tangles	DLPFC	-0.169007	0.0735659	0.0219357	0.238824	0.055778	2.49E-05	0.00363649	0.0698811	0.048349	0.149386	0.415524
ENSG00000137818	RPLP1	15	Tangles	DLPFC	-0.14882	0.0745156	0.0462503	0.152976	0.0532286	0.00433945	0.0457705	0.000275286	0.0519389	0.995775	0.998053
ENSG00000138623	SEMA7A	15	Tangles	DLPFC	0.226187	0.073367	0.00214192	-0.0728294	0.0565061	0.19842	0.404256	0.152493	0.0476534	0.00151874	0.0320379
ENSG00000140527	WDR93	15	Tangles	DLPFC	-0.205389	0.0736091	0.00543089	0.162887	0.0564636	0.0041964	0.0451252	-0.0443508	0.0478013	0.354237	0.637235
ENSG00000166734	GOLM2	15	Tangles	DLPFC	-0.151621	0.0733754	0.0392138	0.210074	0.0526526	8.29E-05	0.00684658	0.0568489	0.0518428	0.273698	0.564202
ENSG00000166763	STRCP1	15	Tangles	DLPFC	0.16807	0.0723341	0.020479	0.000573093	0.0545264	0.991621	0.995302	0.16554	0.0482368	0.000682315	0.0209313
ENSG00000169032	MAP2K1	15	Tangles	DLPFC	0.170349	0.0736172	0.0209996	-0.152695	0.0534928	0.00460678	0.0471565	0.0212293	0.0505878	0.675035	0.852437
ENSG00000172575	RASGRP1	15	Tangles	DLPFC	0.179741	0.0732838	0.0144586	-0.166572	0.0537507	0.00212351	0.0315868	0.0172617	0.0500394	0.730361	0.879749
ENSG00000185043	CIB1	15	Tangles	DLPFC	-0.176542	0.0741235	0.0175364	0.0191059	0.0532376	0.719934	0.846892	-0.155458	0.0517113	0.0028646	0.0453217
ENSG00000188277	C15orf62	15	Tangles	DLPFC	0.184508	0.0733403	0.0121323	0.0300112	0.0534764	0.575072	0.750532	0.212035	0.049851	2.80E-05	0.00328165
ENSG00000248905	FMN1	15	Tangles	DLPFC	0.16912	0.0736535	0.0220046	-0.157549	0.0549401	0.00442455	0.0463252	0.0107346	0.049204	0.827446	0.92524
ENSG00000259583	ALDH1A3-AS1	15	Tangles	DLPFC	0.167355	0.0734543	0.0230501	-0.185802	0.0549174	0.000810037	0.0196026	-0.014987	0.0495536	0.762522	0.896526
ENSG00000285883		15	Tangles	DLPFC	0.263928	0.0736352	0.000364999	-0.0979292	0.0545807	0.073773	0.22506	0.168059	0.0498211	0.000838743	0.0233968
ENSG00000137806	NDUFAF1	15	Tangles	PCC	0.228074	0.091738	0.0133413	-0.248267	0.0705828	0.00054577	0.0438996	-0.0211511	0.0588821	0.719836	0.920454
ENSG00000140374	ETFA	15	Tangles	PCC	0.255174	0.0916358	0.0056259	-0.315519	0.0725455	2.23E-05	0.0106467	-0.0611669	0.0576385	0.289939	0.68092
ENSG00000187446	CHP1	15	Tangles	PCC	0.183539	0.0915203	0.0456225	-0.287907	0.0743492	0.000148415	0.0270145	-0.100992	0.0556601	0.0711866	0.426007
ENSG00000103995	CEP152	15	Tangles	CN	0.204669	0.0821145	0.0130273	-0.0108985	0.0635696	0.864024	0.94779	0.197666	0.0526458	0.000218667	0.0128949
ENSG00000136379	ABHD17C	15	Tangles	CN	-0.22224	0.0814875	0.00662356	0.237493	0.0578674	5.61E-05	0.0192176	0.0172175	0.0574103	0.764516	0.897723
ENSG00000137815	RTF1	15	Tangles	CN	-0.210284	0.0843288	0.0129869	0.0282674	0.0564333	0.616914	0.841789	-0.187853	0.0613217	0.00244248	0.0471836
ENSG00000178802	MPI	15	Tangles	CN	-0.181259	0.0818837	0.0273331	-0.0129676	0.0614018	0.832921	0.9347	-0.19774	0.0543001	0.000333001	0.0159618
ENSG00000198690	FAN1	15	Tangles	CN	0.186385	0.0824866	0.0243022	0.00220886	0.0617024	0.971473	0.990278	0.190192	0.0547061	0.000604288	0.0224752
ENSG00000028528	SNX1	15	Long_Cogn	DLPFC	0.0263071	0.00951737	0.00573239	-0.0249302	0.00658461	0.000157212	0.00319796	0.0017418	0.00691587	0.801177	0.949088
ENSG00000058335	RASGRF1	15	Long_Cogn	DLPFC	-0.0205556	0.0096487	0.0331955	0.0293046	0.00675044	1.48E-05	0.000711748	0.00842479	0.00693162	0.224345	0.676698
ENSG00000073417	PDE8A	15	Long_Cogn	DLPFC	0.0255819	0.00958894	0.00766257	-0.0225157	0.00690129	0.00112152	0.0118365	0.00330939	0.006712	0.622025	0.888006
ENSG00000104044	OCA2	15	Long_Cogn	DLPFC	-0.020357	0.00976387	0.037135	0.0186198	0.00695881	0.00751358	0.0433626	-0.00191512	0.00691678	0.781899	0.943525
ENSG00000104093	DMXL2	15	Long_Cogn	DLPFC	-0.019338	0.00954448	0.0428173	0.026835	0.00667034	5.94E-05	0.00169564	0.00697661	0.00687096	0.310043	0.740291
ENSG00000104140	RHOV	15	Long_Cogn	DLPFC	-0.0218848	0.00993185	0.027613	0.0285788	0.0066198	1.65E-05	0.000754851	0.00684267	0.00742833	0.357074	0.770343
ENSG00000128908	INO80	15	Long_Cogn	DLPFC	0.0355362	0.00973277	0.00026417	-0.0352186	0.00691235	3.79E-07	8.60E-05	-1.37e-05	0.0069278	0.998423	0.999417
ENSG00000137809	ITGA11	15	Long_Cogn	DLPFC	0.023189	0.00976667	0.0176267	-0.0306243	0.00731282	2.93E-05	0.00109588	-0.00783999	0.00659141	0.234407	0.683035
ENSG00000137843	PAK6	15	Long_Cogn	DLPFC	-0.0206703	0.00973298	0.0337502	0.0271761	0.00666672	4.74E-05	0.00149646	0.0063426	0.00713319	0.374015	0.780427
ENSG00000140265	ZSCAN29	15	Long_Cogn	DLPFC	0.0234599	0.00977159	0.0164007	-0.0272667	0.0072036	0.000157829	0.00320669	-0.004125	0.00671211	0.538911	0.854901
ENSG00000140280	LYSMD2	15	Long_Cogn	DLPFC	-0.0279206	0.00982546	0.00450929	0.0226862	0.00748988	0.00248354	0.0200739	-0.00506199	0.00647329	0.434313	0.805156
ENSG00000140497	SCAMP2	15	Long_Cogn	DLPFC	0.0199337	0.00985407	0.0431465	-0.0185172	0.00685603	0.0069702	0.041168	0.00184572	0.00711007	0.795204	0.947457
ENSG00000156642	NPTN	15	Long_Cogn	DLPFC	-0.0228734	0.00994955	0.021557	0.0177901	0.00654607	0.00662716	0.0398867	-0.0053154	0.00748977	0.477977	0.827706
ENSG00000157483	MYO1E	15	Long_Cogn	DLPFC	0.0235494	0.00951445	0.0133578	-0.0349238	0.00681351	3.23E-07	8.12E-05	-0.0117802	0.00671347	0.0794537	0.484812
ENSG00000159248	GJD2	15	Long_Cogn	DLPFC	-0.0202556	0.00980809	0.0389649	0.0287287	0.00708817	5.24E-05	0.00158607	0.00827449	0.00684633	0.226952	0.678423
ENSG00000166173	LARP6	15	Long_Cogn	DLPFC	0.0240129	0.0097052	0.0133911	-0.0361912	0.00698492	2.41E-07	7.00E-05	-0.0130078	0.0067817	0.0552366	0.425104
ENSG00000166206	GABRB3	15	Long_Cogn	DLPFC	-0.0231982	0.00992886	0.0195146	0.0205449	0.00676256	0.00240992	0.0197328	-0.00267535	0.00728942	0.713643	0.920933
ENSG00000168803	ADAL	15	Long_Cogn	DLPFC	-0.0256066	0.00983015	0.00922216	0.0237154	0.00635163	0.00019356	0.00371068	-0.00225508	0.00748584	0.763256	0.938348
ENSG00000172575	RASGRP1	15	Long_Cogn	DLPFC	-0.0274224	0.00968083	0.00463808	0.0247839	0.00679564	0.000271594	0.00460846	-0.00297053	0.00694489	0.668892	0.908342
ENSG00000175265	GOLGA8A	15	Long_Cogn	DLPFC	-0.0204946	0.009842	0.0373694	0.0232957	0.00698159	0.000862157	0.00989367	0.00289181	0.00698956	0.679112	0.912674
ENSG00000176454	LPCAT4	15	Long_Cogn	DLPFC	-0.0246873	0.0102015	0.0155632	0.0178254	0.00683495	0.0091712	0.0493414	-0.00686238	0.0075781	0.365276	0.775723
ENSG00000184056	VPS33B	15	Long_Cogn	DLPFC	-0.0221369	0.00966826	0.0220907	0.0285915	0.00691247	3.67E-05	0.00125428	0.00549525	0.00684001	0.421836	0.801078
ENSG00000184254	ALDH1A3	15	Long_Cogn	DLPFC	-0.0254227	0.00983066	0.00974104	0.0261127	0.00707424	0.000228723	0.00408807	0.000544014	0.00688955	0.93707	0.983385
ENSG00000185518	SV2B	15	Long_Cogn	DLPFC	-0.0215476	0.0100173	0.0315292	0.0207103	0.00658673	0.00168796	0.0155726	-0.00100573	0.0075506	0.894049	0.973715
ENSG00000223572	CKMT1A	15	Long_Cogn	DLPFC	-0.023016	0.00985663	0.0195856	0.0186852	0.00686068	0.00651126	0.0393833	-0.00425917	0.00710285	0.548809	0.859218
ENSG00000235711	ANKRD34C	15	Long_Cogn	DLPFC	-0.0238095	0.0096758	0.013905	0.0260398	0.00685362	0.000149065	0.00309111	0.00195081	0.00688148	0.776832	0.941982
ENSG00000237289	CKMT1B	15	Long_Cogn	DLPFC	-0.0232312	0.00982438	0.0180917	0.0282545	0.00675664	3.01E-05	0.00111264	0.00465696	0.00717703	0.516494	0.8455
ENSG00000259583	ALDH1A3-AS1	15	Long_Cogn	DLPFC	-0.0235369	0.00953439	0.0136022	0.0298111	0.00689181	1.59E-05	0.000746885	0.00591781	0.00666405	0.374631	0.78084
ENSG00000259673	IQCH-AS1	15	Long_Cogn	DLPFC	0.0290271	0.00965624	0.00266215	-0.0204719	0.00716161	0.00429671	0.0292852	0.0082704	0.00657326	0.208463	0.66193
ENSG00000278456		15	Long_Cogn	DLPFC	-0.0246537	0.00987234	0.0125538	0.0271071	0.00696812	0.000103225	0.0024195	0.00205696	0.0070382	0.770119	0.939937
ENSG00000069869	NEDD4	15	Long_Cogn	PCC	-0.0272789	0.0121915	0.0253416	-0.00181124	0.00929796	0.845583	0.957016	-0.029016	0.00778243	0.000201223	0.0175543
ENSG00000140575	IQGAP1	15	Long_Cogn	PCC	-0.0306458	0.012524	0.0144764	0.002964	0.00970678	0.76015	0.930834	-0.027226	0.00778702	0.000488036	0.0275957
ENSG00000189136	UBE2Q2P1	15	Long_Cogn	PCC	0.0444201	0.0122404	0.000290362	-0.0316771	0.00802342	8.34E-05	0.0267767	0.0124668	0.00909689	0.170789	0.499199
ENSG00000136425	CIB2	15	Long_Cogn	CN	0.0252773	0.0123704	0.0410998	0.00402091	0.00918755	0.661703	0.859591	0.0290436	0.00839779	0.000557941	0.0402702
ENSG00000224055	GAPDHP55	15	Long_Cogn	CN	-0.034782	0.0124539	0.00525647	0.0308385	0.00978376	0.00165283	0.0446127	-0.00380357	0.00802244	0.635484	0.868715
ENSG00000067955	CBFB	16	Amyloid	DLPFC	-0.180456	0.0835334	0.03114	0.192486	0.0571429	0.000853476	0.026467	0.0130021	0.0612097	0.831922	0.947997
ENSG00000131153	GINS2	16	Amyloid	DLPFC	-0.207359	0.0829955	0.0127368	-0.0357595	0.0582539	0.53977	0.742358	-0.237717	0.0596864	8.53E-05	0.0478503
ENSG00000188827	SLX4	16	Amyloid	DLPFC	0.171877	0.0828553	0.0384591	-0.236868	0.0564384	3.56E-05	0.00600024	-0.0634912	0.0606966	0.296373	0.703839
ENSG00000178952	TUFM	16	Amyloid	PCC	0.21933	0.10484	0.0370956	-0.341503	0.0747395	8.82E-06	0.0169177	-0.126741	0.0737288	0.0872396	0.402059
ENSG00000260643		16	Amyloid	CN	-0.19549	0.0949489	0.0400529	0.261679	0.0657215	9.14E-05	0.0474818	0.079474	0.0700459	0.257695	0.651816
ENSG00000267072		16	Amyloid	CN	0.21719	0.0939329	0.0211968	-0.259732	0.0638018	6.41E-05	0.0439251	-0.0467241	0.0691549	0.499928	0.814467
ENSG00000005513	SOX8	16	Tangles	DLPFC	-0.169795	0.0737491	0.0216512	0.179866	0.0532814	0.000831686	0.0197925	0.00988074	0.0510353	0.846613	0.932792
ENSG00000090581	GNPTG	16	Tangles	DLPFC	-0.161232	0.0737571	0.0291952	-0.00177919	0.0540542	0.973764	0.985992	-0.168164	0.0503868	0.0009502	0.0249053
ENSG00000099385	BCL7C	16	Tangles	DLPFC	-0.148994	0.0740404	0.0446231	0.158876	0.0518251	0.00236714	0.0333724	0.00614364	0.0525114	0.90694	0.963317
ENSG00000103064	SLC7A6	16	Tangles	DLPFC	0.178366	0.0737974	0.015942	-0.175238	0.0533838	0.00114842	0.0227646	0.0035746	0.0507908	0.943938	0.977887
ENSG00000103197	TSC2	16	Tangles	DLPFC	0.171927	0.0736119	0.0198356	-0.233542	0.0504085	5.35E-06	0.00177407	-0.06123	0.0531671	0.250366	0.540972
ENSG00000103404	USP31	16	Tangles	DLPFC	0.14545	0.072837	0.0462768	0.0869928	0.0531802	0.102914	0.272592	0.229744	0.049457	5.06E-06	0.00123422
ENSG00000131153	GINS2	16	Tangles	DLPFC	-0.181948	0.0734251	0.0134807	-0.03484	0.0547349	0.524915	0.713542	-0.21378	0.0492703	1.95E-05	0.00265676
ENSG00000135709	KIAA0513	16	Tangles	DLPFC	0.161947	0.0739217	0.028844	-0.152314	0.0521403	0.0037477	0.0425191	0.0106452	0.0519756	0.837856	0.928798
ENSG00000140750	ARHGAP17	16	Tangles	DLPFC	-0.169844	0.0735397	0.0212451	0.195712	0.0566215	0.000625232	0.017066	0.0219449	0.0476115	0.645187	0.834728
ENSG00000140905	GCSH	16	Tangles	DLPFC	-0.190068	0.0736835	0.0101265	0.0326042	0.0550178	0.553882	0.734797	-0.153187	0.0498585	0.00231468	0.0404485
ENSG00000153786	ZDHHC7	16	Tangles	DLPFC	0.149465	0.0738963	0.0435463	0.0218241	0.0524537	0.677657	0.818312	0.169718	0.0513881	0.00107155	0.0263828
ENSG00000154102	C16orf74	16	Tangles	DLPFC	-0.218181	0.0744753	0.00352093	0.0508254	0.0551629	0.357588	0.573557	-0.164963	0.0500965	0.00110816	0.0268966
ENSG00000159713	TPPP3	16	Tangles	DLPFC	-0.245795	0.0749464	0.00109858	0.0411012	0.0530648	0.439208	0.646516	-0.204258	0.052301	0.000115853	0.00748765
ENSG00000162104	ADCY9	16	Tangles	DLPFC	0.174239	0.0738239	0.0185783	-0.0172908	0.0558325	0.757009	0.869707	0.153458	0.0487389	0.00180309	0.0353724
ENSG00000166164	BRD7	16	Tangles	DLPFC	-0.162864	0.0735156	0.0271026	0.215541	0.050266	2.42E-05	0.0036018	0.0522932	0.0531624	0.326067	0.613265
ENSG00000166446	CDYL2	16	Tangles	DLPFC	0.226432	0.0734568	0.00214503	-0.0403538	0.054364	0.458485	0.661848	0.187548	0.0494066	0.000177382	0.00957591
ENSG00000166780	BMERB1	16	Tangles	DLPFC	0.175272	0.0736491	0.0176264	-0.161734	0.053505	0.00271775	0.0357052	0.014532	0.0509271	0.77557	0.901631
ENSG00000167969	ECI1	16	Tangles	DLPFC	-0.181605	0.0744077	0.0149427	0.151018	0.0522072	0.00409567	0.0445183	-0.0369394	0.0527743	0.484492	0.735169
ENSG00000167972	ABCA3	16	Tangles	DLPFC	0.215609	0.0734431	0.00345282	-0.163831	0.0535471	0.0024141	0.0337737	0.0496597	0.0504719	0.32594	0.613161
ENSG00000175938	ORAI3	16	Tangles	DLPFC	-0.24053	0.0731735	0.00107019	0.198578	0.0523933	0.000181538	0.00987878	-0.0415611	0.0508426	0.414311	0.683902
ENSG00000205250	E2F4	16	Tangles	DLPFC	0.173655	0.0747579	0.0205119	0.0582754	0.0509327	0.253455	0.469206	0.235853	0.053369	1.38E-05	0.00230823
ENSG00000259933	PKD1-AS1	16	Tangles	DLPFC	0.192716	0.0746583	0.0100747	-0.160795	0.0516445	0.00202483	0.0307267	0.0364065	0.0533991	0.495895	0.742652
ENSG00000260664		16	Tangles	DLPFC	-0.170443	0.0731992	0.020212	0.189708	0.0545957	0.000585634	0.0164482	0.0191185	0.0491867	0.697775	0.86463
ENSG00000262691		16	Tangles	DLPFC	0.153158	0.0743837	0.0399151	-0.00655381	0.0548156	0.90491	0.952047	0.152885	0.0514263	0.00318522	0.0486814
ENSG00000270580	PKD1P6-NPIPP1	16	Tangles	DLPFC	0.147072	0.0737431	0.046554	0.0245708	0.0557931	0.659966	0.807392	0.172762	0.0492927	0.000525427	0.018174
ENSG00000087250	MT3	16	Tangles	PCC	0.318421	0.0917843	0.000581629	-0.266798	0.074228	0.000414922	0.0372294	0.0524588	0.0562105	0.351872	0.73216
ENSG00000102897	LYRM1	16	Tangles	PCC	0.193801	0.0926668	0.0371567	-0.243997	0.0657229	0.00026992	0.0322512	-0.0473325	0.0640071	0.460524	0.80287
ENSG00000122386	ZNF205	16	Tangles	PCC	-0.194287	0.0917843	0.0349278	0.254368	0.0696145	0.000334872	0.0353878	0.06123	0.0597549	0.306814	0.693911
ENSG00000170540	ARL6IP1	16	Tangles	PCC	0.232758	0.0910875	0.0109964	-0.288597	0.0713247	7.58E-05	0.019627	-0.0554377	0.0573856	0.335244	0.71755
ENSG00000178952	TUFM	16	Tangles	PCC	0.250341	0.0910856	0.00627331	-0.33482	0.0730513	8.30E-06	0.00559824	-0.0870459	0.0562526	0.123428	0.508654
ENSG00000058600	POLR3E	16	Tangles	CN	0.195428	0.0825351	0.0182957	-0.0160748	0.0641377	0.802321	0.922347	0.181893	0.0525278	0.000634615	0.0232178
ENSG00000090447	TFAP4	16	Tangles	CN	-0.165606	0.0824377	0.0451204	0.213751	0.0593326	0.00038478	0.0377107	0.0460665	0.0569707	0.41956	0.687769
ENSG00000103091	WDR59	16	Tangles	CN	0.24038	0.0822428	0.00363577	-0.064613	0.06082	0.289165	0.610307	0.17551	0.0551594	0.00166063	0.0378754
ENSG00000103194	USP10	16	Tangles	CN	-0.16911	0.0832708	0.0428307	-0.0406098	0.0570944	0.477623	0.75702	-0.21041	0.0592949	0.000467301	0.0194821
ENSG00000103496	STX4	16	Tangles	CN	0.206356	0.0824793	0.0126896	-0.0382193	0.0591705	0.518965	0.78431	0.176301	0.0570928	0.00225649	0.0452991
ENSG00000131165	CHMP1A	16	Tangles	CN	-0.196961	0.0814191	0.015936	-0.0544535	0.0602209	0.366804	0.677697	-0.254293	0.0543471	4.86E-06	0.00188345
ENSG00000154102	C16orf74	16	Tangles	CN	-0.223153	0.0855812	0.00940934	-0.0360368	0.0609492	0.554918	0.806433	-0.253074	0.0592157	2.79E-05	0.00416802
ENSG00000157106	SMG1	16	Tangles	CN	0.26039	0.0823085	0.00165891	-0.218143	0.0642411	0.000804101	0.0492196	0.0505527	0.0531239	0.342274	0.623255
ENSG00000169955	ZNF747	16	Tangles	CN	-0.259519	0.0821128	0.0016761	0.233852	0.0582487	8.02E-05	0.0224595	-0.0287526	0.0579102	0.620002	0.819553
ENSG00000182685	BRICD5	16	Tangles	CN	0.238425	0.0823275	0.00395431	-0.0753181	0.0631004	0.233835	0.558257	0.165237	0.0532603	0.00215316	0.0440636
ENSG00000184517	ZFP1	16	Tangles	CN	-0.250308	0.0818765	0.00236134	0.21039	0.0587491	0.000415962	0.0385575	-0.039675	0.0579009	0.493876	0.738179
ENSG00000223959	AFG3L1P	16	Tangles	CN	0.217019	0.0833592	0.00952047	-0.0668249	0.067831	0.325559	0.643358	0.153982	0.0501656	0.00239528	0.0466741
ENSG00000224578	HNRNPA1L3	16	Tangles	CN	-0.173265	0.0833754	0.0382368	-0.0152947	0.0580801	0.792521	0.918824	-0.186312	0.0587937	0.00173236	0.0388201
ENSG00000262691		16	Tangles	CN	0.168678	0.0829969	0.0426782	-0.0012739	0.0656411	0.984533	0.994589	0.1663	0.0522158	0.00164339	0.0375779
ENSG00000279789		16	Tangles	CN	0.166366	0.0824013	0.0440549	0.0206512	0.0646449	0.749666	0.900021	0.190522	0.0520267	0.000308895	0.0152971
ENSG00000280063		16	Tangles	CN	0.198474	0.0835033	0.0178593	-0.0445291	0.0669883	0.506878	0.777316	0.155529	0.0511903	0.00264736	0.0490683
ENSG00000280789	PAGR1	16	Tangles	CN	0.169395	0.0818389	0.0390086	0.0229616	0.0623201	0.712873	0.887601	0.193649	0.0533057	0.000343959	0.0162712
ENSG00000003249	DBNDD1	16	Long_Cogn	DLPFC	-0.022879	0.00989395	0.020802	0.0194539	0.00729408	0.00770861	0.0441559	-0.00363013	0.00675951	0.591297	0.874899
ENSG00000006116	CACNG3	16	Long_Cogn	DLPFC	-0.0207117	0.00994243	0.0372957	0.0296362	0.00633838	3.11E-06	0.000285866	0.00847729	0.00768099	0.269862	0.711618
ENSG00000062038	CDH3	16	Long_Cogn	DLPFC	-0.019452	0.00959176	0.0426235	0.0230503	0.00693559	0.000903952	0.010229	0.0031445	0.00669436	0.638601	0.894362
ENSG00000069345	DNAJA2	16	Long_Cogn	DLPFC	-0.0287223	0.0099252	0.0038246	0.0251244	0.00655163	0.00012927	0.00281023	-0.00390933	0.00746965	0.600778	0.87995
ENSG00000070729	CNGB1	16	Long_Cogn	DLPFC	-0.0265903	0.00979601	0.00666643	0.0310692	0.00681025	5.35E-06	0.00040089	0.00438289	0.00708777	0.536396	0.85393
ENSG00000091651	ORC6	16	Long_Cogn	DLPFC	-0.0196171	0.00957977	0.0406442	0.0280569	0.0069044	5.01E-05	0.00153829	0.00817932	0.0067381	0.224926	0.676945
ENSG00000099385	BCL7C	16	Long_Cogn	DLPFC	0.0198215	0.0097761	0.0426692	-0.0176657	0.00674184	0.00884703	0.0482506	0.00246155	0.0071094	0.729198	0.925842
ENSG00000103034	NDRG4	16	Long_Cogn	DLPFC	-0.0239195	0.00983378	0.015041	0.0279062	0.00679083	4.12E-05	0.00135006	0.00375412	0.00715399	0.599806	0.878963
ENSG00000103056	SMPD3	16	Long_Cogn	DLPFC	-0.0203397	0.00971233	0.0363	0.02644	0.00682662	0.000110684	0.0025318	0.00572041	0.00697522	0.41225	0.797117
ENSG00000103174	NAGPA	16	Long_Cogn	DLPFC	-0.0225987	0.00992971	0.0229035	0.0250352	0.00652717	0.000128904	0.00280941	0.00223981	0.00749601	0.765122	0.938378
ENSG00000103316	CRYM	16	Long_Cogn	DLPFC	-0.0232891	0.00987036	0.0183447	0.0268908	0.00637663	2.58E-05	0.0010148	0.0034043	0.00755725	0.65242	0.901933
ENSG00000103353	UBFD1	16	Long_Cogn	DLPFC	-0.019761	0.00994356	0.0469512	0.0261758	0.00668797	9.37E-05	0.00227226	0.00588382	0.00738969	0.425994	0.802079
ENSG00000122299	ZC3H7A	16	Long_Cogn	DLPFC	0.0300469	0.00986054	0.0023241	-0.0217705	0.00737418	0.00318882	0.0238842	0.00864312	0.00665929	0.194463	0.648096
ENSG00000127561	SYNGR3	16	Long_Cogn	DLPFC	-0.0266067	0.00977082	0.00649416	0.0225283	0.00693951	0.00118678	0.0122825	-0.0042158	0.00693713	0.543442	0.856115
ENSG00000127585	FBXL16	16	Long_Cogn	DLPFC	-0.0287792	0.0096226	0.00279854	0.0181227	0.00685469	0.00825669	0.0462716	-0.0105879	0.00680499	0.119883	0.54948
ENSG00000129636	ITFG1	16	Long_Cogn	DLPFC	-0.0226856	0.00991355	0.0221665	0.0299618	0.00676205	9.86E-06	0.000563708	0.00715261	0.00728567	0.326343	0.750905
ENSG00000135736	CCDC102A	16	Long_Cogn	DLPFC	0.0237052	0.00957839	0.0133674	-0.0322771	0.00676864	1.98E-06	0.000219619	-0.00831992	0.006824	0.2229	0.675557
ENSG00000140682	TGFB1I1	16	Long_Cogn	DLPFC	0.0248468	0.00975102	0.0108652	-0.0214686	0.0066373	0.00123692	0.0126599	0.00393991	0.00716883	0.58266	0.871818
ENSG00000140795	MYLK3	16	Long_Cogn	DLPFC	-0.0199639	0.00966799	0.0389882	0.0294677	0.00662544	9.12E-06	0.000545566	0.00932984	0.00708046	0.187752	0.640349
ENSG00000140798	ABCC12	16	Long_Cogn	DLPFC	-0.0209423	0.00978081	0.0323177	0.0297682	0.00671969	9.90E-06	0.000563708	0.00835098	0.00712775	0.241485	0.690471
ENSG00000149927	DOC2A	16	Long_Cogn	DLPFC	-0.0212023	0.00995755	0.0332893	0.0269348	0.00657196	4.31E-05	0.00139874	0.00538694	0.0075237	0.474073	0.826581
ENSG00000153815	CMIP	16	Long_Cogn	DLPFC	-0.0211606	0.0098317	0.031431	0.0191786	0.00655949	0.00349416	0.0254112	-0.00257736	0.00733719	0.725419	0.925056
ENSG00000154099	DNAAF1	16	Long_Cogn	DLPFC	-0.0204788	0.00985497	0.0377677	0.0209062	0.00678785	0.00209664	0.018039	0.000699132	0.00718478	0.922492	0.981197
ENSG00000162065	TBC1D24	16	Long_Cogn	DLPFC	-0.0213305	0.00984345	0.030292	0.0303979	0.0062557	1.26E-06	0.000178438	0.00895154	0.00761215	0.239746	0.688147
ENSG00000166164	BRD7	16	Long_Cogn	DLPFC	0.0239049	0.00949508	0.0118517	-0.0256527	0.00652515	8.71E-05	0.00217694	-0.00111456	0.0069477	0.872565	0.968339
ENSG00000166546	BEAN1	16	Long_Cogn	DLPFC	-0.0239388	0.00978412	0.0144573	0.0217118	0.00686076	0.0015745	0.0148855	-0.00244588	0.0070091	0.727156	0.925672
ENSG00000166848	TERF2IP	16	Long_Cogn	DLPFC	-0.0303855	0.00982993	0.00200696	0.0277076	0.00687514	5.77E-05	0.00167362	-0.00261077	0.00710306	0.713242	0.920933
ENSG00000167371	PRRT2	16	Long_Cogn	DLPFC	-0.0270885	0.00995188	0.00651628	0.032768	0.00687158	1.98E-06	0.000219619	0.00575477	0.00724797	0.427295	0.802568
ENSG00000168748	CA7	16	Long_Cogn	DLPFC	-0.0214197	0.0100451	0.0330352	0.0187005	0.00668219	0.00517892	0.0332238	-0.00324219	0.00749957	0.665556	0.907321
ENSG00000170537	TMC7	16	Long_Cogn	DLPFC	0.0203366	0.00990024	0.0400216	-0.0257738	0.00684925	0.000172378	0.00340905	-0.00487561	0.00719069	0.497818	0.835991
ENSG00000170540	ARL6IP1	16	Long_Cogn	DLPFC	-0.0274584	0.00963835	0.00440867	0.036275	0.0064654	2.28E-08	1.69E-05	0.00825296	0.00720425	0.252104	0.699337
ENSG00000171241	SHCBP1	16	Long_Cogn	DLPFC	-0.0294485	0.00969483	0.00239957	0.0209778	0.00710127	0.00316994	0.0237774	-0.00794719	0.00666799	0.233458	0.682481
ENSG00000175267	VWA3A	16	Long_Cogn	DLPFC	-0.0245581	0.0097872	0.0121373	0.029439	0.00673409	1.29E-05	0.000651222	0.0053683	0.00715115	0.452923	0.813785
ENSG00000178773	CPNE7	16	Long_Cogn	DLPFC	-0.0266274	0.00977925	0.00649861	0.0263851	0.00697419	0.000159028	0.00321956	-0.000596104	0.00694236	0.931582	0.982811
ENSG00000183454	GRIN2A	16	Long_Cogn	DLPFC	-0.0218652	0.00990702	0.0273647	0.0225609	0.00648003	0.00050838	0.00692167	0.000283089	0.00750749	0.969924	0.992639
ENSG00000196123	MATCAP1	16	Long_Cogn	DLPFC	-0.0228956	0.00981671	0.019731	0.0292802	0.00676848	1.59E-05	0.000746885	0.00620455	0.00716669	0.386727	0.786828
ENSG00000205423	CNEP1R1	16	Long_Cogn	DLPFC	-0.0194811	0.00980979	0.0471102	0.0214448	0.00688633	0.00186928	0.016711	0.00256259	0.00702461	0.715297	0.921544
ENSG00000205534	SMG1P2	16	Long_Cogn	DLPFC	0.0220229	0.00990416	0.0262277	-0.0197788	0.00701096	0.00482963	0.0317394	0.00182687	0.00704493	0.795416	0.947457
ENSG00000206172	HBA1	16	Long_Cogn	DLPFC	0.0263286	0.00965425	0.00641461	0.00289069	0.00694332	0.677212	0.806322	0.0283904	0.00675072	2.71E-05	0.0173676
ENSG00000224888		16	Long_Cogn	DLPFC	-0.0274069	0.00969405	0.00471775	0.0211039	0.00708241	0.00291707	0.0224354	-0.00690695	0.00668508	0.301635	0.732523
ENSG00000288568	ZCCHC14-DT	16	Long_Cogn	DLPFC	-0.0240678	0.00973809	0.0134932	0.0260943	0.00678594	0.000123883	0.00274195	0.00170075	0.00703288	0.808937	0.951115
ENSG00000067836	ROGDI	16	Long_Cogn	PCC	0.02644	0.0119712	0.027293	0.00648013	0.00800478	0.418371	0.781826	0.032498	0.00875368	0.000214146	0.0182262
ENSG00000103111	MON1B	16	Long_Cogn	PCC	-0.0392585	0.0121065	0.00119971	0.0297218	0.00807099	0.000241342	0.0452739	-0.00921103	0.00886564	0.299022	0.632592
ENSG00000103342	GSPT1	16	Long_Cogn	PCC	-0.0303767	0.012356	0.0140224	-0.00376016	0.00918802	0.682433	0.904274	-0.0340193	0.00817544	3.38E-05	0.00682894
ENSG00000140688	RUSF1	16	Long_Cogn	PCC	0.0249729	0.0123064	0.0425393	0.00474773	0.00939658	0.613469	0.876679	0.028963	0.0078671	0.000241599	0.0194805
ENSG00000140718	FTO	16	Long_Cogn	PCC	0.02671	0.0124788	0.032418	-0.000451613	0.00946925	0.961969	0.990803	0.0268341	0.00803166	0.000859008	0.0362277
ENSG00000140854	KATNB1	16	Long_Cogn	PCC	0.0294742	0.0121498	0.0153427	0.00199578	0.00887603	0.822134	0.951097	0.0302875	0.0081839	0.000224095	0.0185729
ENSG00000140948	ZCCHC14	16	Long_Cogn	PCC	-0.025166	0.0120865	0.0374318	-0.00376427	0.00882007	0.669614	0.899605	-0.0288355	0.00818333	0.000440755	0.0258309
ENSG00000169957	ZNF768	16	Long_Cogn	PCC	-0.0271543	0.0122636	0.0269049	-0.00608482	0.00843712	0.470931	0.809727	-0.0325616	0.00880062	0.00022493	0.0185729
ENSG00000183196	CHST6	16	Long_Cogn	PCC	-0.0284891	0.0129772	0.0282342	-0.00145271	0.0101457	0.886169	0.968007	-0.0288941	0.007927	0.000278209	0.0209479
ENSG00000183723	CMTM4	16	Long_Cogn	PCC	-0.0334475	0.0121235	0.00584278	0.000710333	0.00860772	0.934245	0.981045	-0.0330626	0.00846593	9.91E-05	0.0124723
ENSG00000213937	CLDN9	16	Long_Cogn	PCC	-0.0262293	0.0120889	0.0301254	-0.0020599	0.0084745	0.807993	0.946968	-0.0279783	0.00856978	0.00112488	0.0415027
ENSG00000261840		16	Long_Cogn	PCC	-0.0287083	0.012041	0.0171916	-0.00460323	0.00866536	0.595365	0.869425	-0.032645	0.0082499	8.01E-05	0.0110729
ENSG00000272079		16	Long_Cogn	PCC	-0.0276791	0.011986	0.0210108	-0.00495057	0.00919945	0.590583	0.867195	-0.0328228	0.00771258	2.24E-05	0.00571229
ENSG00000140750	ARHGAP17	16	Long_Cogn	CN	-0.0268	0.0122118	0.0282658	-0.000959422	0.00936076	0.918378	0.969084	-0.0281484	0.0080743	0.000503647	0.0390217
ENSG00000166548	TK2	16	Long_Cogn	CN	0.0295857	0.0122367	0.015673	0.00792881	0.00799276	0.321355	0.636344	0.0371665	0.00913279	4.95E-05	0.0132615
ENSG00000169900	PYDC1	16	Long_Cogn	CN	0.0327468	0.012357	0.00808877	-0.0306372	0.00932537	0.00104144	0.034016	0.00288615	0.0083106	0.728424	0.90675
ENSG00000172824	CES4A	16	Long_Cogn	CN	-0.0381333	0.0124424	0.00219702	0.0313843	0.00956852	0.00106147	0.0345664	-0.00722689	0.00815265	0.375514	0.722069
ENSG00000068137	PLEKHH3	17	Amyloid	DLPFC	-0.180096	0.0833517	0.0311098	0.171882	0.05592	0.00230651	0.0423618	-0.000790506	0.0624958	0.989916	0.997211
ENSG00000132361	CLUH	17	Amyloid	DLPFC	0.238637	0.083091	0.0042208	-0.196109	0.0600323	0.00121291	0.0313449	0.0410367	0.0574533	0.475613	0.816293
ENSG00000141232	TOB1	17	Amyloid	DLPFC	-0.165762	0.0827669	0.0456459	0.229642	0.0549679	3.85E-05	0.00621389	0.068887	0.0621992	0.268943	0.682453
ENSG00000166484	MAPK7	17	Amyloid	DLPFC	-0.173676	0.0834702	0.0378794	0.207852	0.0598121	0.000585271	0.0215994	0.0404706	0.0585412	0.489893	0.826555
ENSG00000168646	AXIN2	17	Amyloid	DLPFC	-0.207173	0.084144	0.0140873	0.180751	0.0545435	0.00103169	0.0296277	-0.0279961	0.0646782	0.66543	0.897836
ENSG00000176155	CCDC57	17	Amyloid	DLPFC	0.169899	0.0834617	0.0422173	-0.185789	0.0563932	0.00110281	0.0301498	-0.016151	0.0616213	0.793421	0.937507
ENSG00000178921	PFAS	17	Amyloid	DLPFC	0.185362	0.0831919	0.0262365	-0.202141	0.058127	0.000580053	0.0215994	-0.0102188	0.0595737	0.863919	0.958823
ENSG00000213859	KCTD11	17	Amyloid	DLPFC	-0.172777	0.0840347	0.0402063	0.219197	0.0557525	0.000104623	0.00893851	0.037657	0.0641788	0.557806	0.853024
ENSG00000267280	TBX2-AS1	17	Amyloid	DLPFC	-0.170768	0.0837732	0.0419357	0.179356	0.0582005	0.00224733	0.041885	0.0078551	0.0605666	0.896895	0.969511
ENSG00000279337		17	Amyloid	DLPFC	0.168681	0.0838782	0.0447627	-0.161975	0.0548102	0.00336983	0.0498269	0.0092479	0.0645238	0.886128	0.966069
ENSG00000006695	COX10	17	Amyloid	PCC	-0.212957	0.105153	0.0435431	-0.0983377	0.0793639	0.216855	0.654745	-0.303451	0.0702755	2.53E-05	0.0194003
ENSG00000126351	THRA	17	Amyloid	PCC	0.25917	0.107486	0.0163727	0.075964	0.0674502	0.261499	0.695008	0.336789	0.0837462	8.34E-05	0.029468
ENSG00000133195	SLC39A11	17	Amyloid	PCC	0.214378	0.105522	0.0428875	0.0853941	0.0729469	0.243219	0.679912	0.293514	0.0771417	0.000191213	0.0394974
ENSG00000265702		17	Amyloid	CN	0.254319	0.0943149	0.00725803	0.0251242	0.0678106	0.711341	0.90786	0.287898	0.0656592	1.75E-05	0.0354891
ENSG00000007168	PAFAH1B1	17	Tangles	DLPFC	0.145405	0.0738156	0.0493076	-0.185905	0.0562082	0.00105454	0.0218677	-0.0407357	0.0482512	0.399196	0.671186
ENSG00000007202	BLTP2	17	Tangles	DLPFC	0.162515	0.0736559	0.0277267	-0.015668	0.0551853	0.776668	0.881217	0.146091	0.0490849	0.00315109	0.0482894
ENSG00000011028	MRC2	17	Tangles	DLPFC	-0.168297	0.0745759	0.024378	0.00599595	0.056593	0.915693	0.956501	-0.166065	0.0492926	0.000851407	0.0235786
ENSG00000073969	NSF	17	Tangles	DLPFC	0.156539	0.0745227	0.0360889	-0.150307	0.0514582	0.00375091	0.0425191	0.00692632	0.0535645	0.897199	0.958903
ENSG00000083454	P2RX5	17	Tangles	DLPFC	0.164043	0.0736737	0.026337	-0.16713	0.0555581	0.00284768	0.0365594	0.00169963	0.0492117	0.972471	0.989143
ENSG00000091536	MYO15A	17	Tangles	DLPFC	0.157008	0.0734113	0.0328516	-0.205116	0.0518969	9.63E-05	0.0075467	-0.0446467	0.0517941	0.389362	0.664491
ENSG00000091542	ALKBH5	17	Tangles	DLPFC	0.162378	0.0736473	0.0278396	-0.00560679	0.0535943	0.91675	0.956903	0.15662	0.0502234	0.00199151	0.0371931
ENSG00000108387	SEPTIN4	17	Tangles	DLPFC	-0.175728	0.0733776	0.0169273	0.011357	0.0547307	0.835753	0.915417	-0.161013	0.0491338	0.00117007	0.0275766
ENSG00000108389	MTMR4	17	Tangles	DLPFC	0.146905	0.0743991	0.0487694	-0.148616	0.0520042	0.00456085	0.0469811	0.00131853	0.0529258	0.980141	0.992426
ENSG00000108443	RPS6KB1	17	Tangles	DLPFC	0.210139	0.0736915	0.004497	-0.0501995	0.0543416	0.356336	0.572534	0.16684	0.0502082	0.000999108	0.0255183
ENSG00000108797	CNTNAP1	17	Tangles	DLPFC	0.178799	0.074259	0.0163456	-0.149942	0.0527575	0.00478481	0.0482141	0.0287976	0.0519046	0.579425	0.795383
ENSG00000108883	EFTUD2	17	Tangles	DLPFC	0.152943	0.072941	0.0364213	-0.22053	0.0544115	6.43E-05	0.00604428	-0.0669966	0.04877	0.170535	0.443318
ENSG00000108947	EFNB3	17	Tangles	DLPFC	0.167501	0.0743885	0.024695	-0.15415	0.0528374	0.0037923	0.0427434	0.0158479	0.0523032	0.762096	0.896321
ENSG00000121067	SPOP	17	Tangles	DLPFC	-0.174606	0.0738009	0.0182973	0.151905	0.0531721	0.00457353	0.0469921	-0.0266681	0.0513385	0.603819	0.80972
ENSG00000125454	SLC25A19	17	Tangles	DLPFC	0.191289	0.0736832	0.00965544	-0.167059	0.0557086	0.00293431	0.0372778	0.0267777	0.0486623	0.582533	0.79719
ENSG00000126858	RHOT1	17	Tangles	DLPFC	0.187134	0.0744976	0.0122635	-0.0260739	0.0517095	0.61446	0.776286	0.173005	0.0536049	0.00138513	0.0304604
ENSG00000132475	H3-3B	17	Tangles	DLPFC	-0.251027	0.0741908	0.000761361	0.0245835	0.0529303	0.642658	0.795846	-0.229956	0.0521342	1.43E-05	0.00234749
ENSG00000132589	FLOT2	17	Tangles	DLPFC	0.175988	0.0737083	0.0172604	-0.184854	0.0530348	0.000563477	0.0160737	-0.0071642	0.0515023	0.889459	0.95532
ENSG00000136463	TACO1	17	Tangles	DLPFC	0.147767	0.0733995	0.0445335	-0.170793	0.0538212	0.00166124	0.0276933	-0.0210567	0.0499038	0.673362	0.851421
ENSG00000141367	CLTC	17	Tangles	DLPFC	0.161113	0.0734677	0.0286856	-0.226129	0.0544075	4.21E-05	0.0048153	-0.0648327	0.0494901	0.191177	0.470494
ENSG00000154265	ABCA5	17	Tangles	DLPFC	0.187792	0.072785	0.0101097	-0.223936	0.0540982	4.51E-05	0.00500787	-0.0378935	0.0488986	0.438975	0.701137
ENSG00000161526	SAP30BP	17	Tangles	DLPFC	-0.199278	0.0736792	0.00702779	0.0355971	0.0535876	0.507016	0.700375	-0.16052	0.0503973	0.00159681	0.0329924
ENSG00000161956	SENP3	17	Tangles	DLPFC	0.228733	0.0729103	0.00178783	-0.00204903	0.0548803	0.970241	0.984765	0.227565	0.0482416	3.65E-06	0.000973379
ENSG00000175832	ETV4	17	Tangles	DLPFC	0.220743	0.0728614	0.00255197	0.0211302	0.0550266	0.701247	0.835871	0.243673	0.0476834	5.69E-07	0.000303659
ENSG00000178921	PFAS	17	Tangles	DLPFC	0.15052	0.0729017	0.0393735	-0.221737	0.0541579	5.43E-05	0.00566118	-0.067757	0.0489964	0.167708	0.43884
ENSG00000179111	HES7	17	Tangles	DLPFC	0.149006	0.0734047	0.0427973	0.0433152	0.0534169	0.418064	0.628327	0.192528	0.0498609	0.00013773	0.0081715
ENSG00000179148	ALOXE3	17	Tangles	DLPFC	0.229272	0.0731383	0.00180238	-0.212924	0.0535474	8.75E-05	0.00700246	0.0195653	0.0500719	0.696259	0.864303
ENSG00000180891	CUEDC1	17	Tangles	DLPFC	-0.235684	0.0741846	0.00156318	0.188987	0.0531387	0.000435772	0.0140728	-0.0554253	0.0523364	0.290428	0.579534
ENSG00000181045	SLC26A11	17	Tangles	DLPFC	0.153009	0.0734517	0.037655	-0.184443	0.0531771	0.000599026	0.0166189	-0.0318759	0.0508944	0.531577	0.767211
ENSG00000182628	SKA2	17	Tangles	DLPFC	-0.179386	0.0726556	0.0138219	0.253251	0.0538575	3.91E-06	0.00175759	0.0721294	0.0501443	0.151335	0.417553
ENSG00000185105	MYADML2	17	Tangles	DLPFC	0.192743	0.0736781	0.00911608	-0.158615	0.0534722	0.00325291	0.0394008	0.0339238	0.0505172	0.502391	0.747443
ENSG00000185504	FAAP100	17	Tangles	DLPFC	-0.154498	0.0737342	0.0365517	-0.041272	0.0539091	0.444518	0.650855	-0.198501	0.0499207	8.75E-05	0.00670124
ENSG00000214941	ZSWIM7	17	Tangles	DLPFC	-0.152396	0.0732962	0.0380172	0.205412	0.0536604	0.00015687	0.00930707	0.0530388	0.0498944	0.288613	0.577406
ENSG00000234494	SP2-AS1	17	Tangles	DLPFC	0.156482	0.0731947	0.0329224	-0.186189	0.0539535	0.000637788	0.0170837	-0.0248747	0.0498621	0.61823	0.818257
ENSG00000262165	C17orf114	17	Tangles	DLPFC	-0.209794	0.0732996	0.00435194	-0.0501947	0.0524891	0.339687	0.557295	-0.257313	0.0503298	5.62E-07	0.000303659
ENSG00000267568		17	Tangles	DLPFC	0.185702	0.0737531	0.0120605	-0.0378192	0.0542473	0.486234	0.683809	0.15292	0.0500498	0.00244657	0.0416572
ENSG00000267665		17	Tangles	DLPFC	0.160432	0.0739587	0.0304522	-0.166849	0.0534697	0.00197922	0.0304639	0.00102181	0.0514037	0.984154	0.993871
ENSG00000274114	ALOX15P1	17	Tangles	DLPFC	0.173551	0.0734199	0.0183999	-0.199964	0.0536391	0.000230185	0.0108054	-0.0232327	0.0502584	0.644222	0.834258
ENSG00000276855		17	Tangles	DLPFC	-0.164337	0.0738076	0.0263402	0.175412	0.052135	0.000864938	0.0201351	0.00819593	0.0523841	0.875775	0.947919
ENSG00000278540	ACACA	17	Tangles	DLPFC	0.20279	0.0743092	0.00653549	-0.155637	0.0546028	0.0046657	0.0474336	0.0463118	0.0504627	0.359479	0.641505
ENSG00000279069		17	Tangles	DLPFC	0.146351	0.0737658	0.0477031	-0.174262	0.0556335	0.00190325	0.0296722	-0.0224974	0.0489317	0.646007	0.83535
ENSG00000129244	ATP1B2	17	Tangles	PCC	0.270514	0.0918119	0.0034132	-0.248687	0.0705976	0.000535792	0.0433921	0.0224353	0.0600891	0.709294	0.916635
ENSG00000169660	HEXD	17	Tangles	PCC	-0.202598	0.0916661	0.0276868	0.266361	0.0732845	0.000358757	0.0362065	0.06107	0.0565215	0.281301	0.675254
ENSG00000183978	COA3	17	Tangles	PCC	0.217258	0.0913785	0.0179203	-0.260559	0.0706266	0.000293996	0.0336715	-0.0388286	0.0588036	0.509855	0.828414
ENSG00000186665	C17orf58	17	Tangles	PCC	0.23691	0.0916606	0.0101191	-0.259819	0.0718226	0.000381645	0.0371225	-0.0201408	0.0577963	0.727866	0.92234
ENSG00000005882	PDK2	17	Tangles	CN	-0.225963	0.081887	0.00601513	0.0221623	0.0604968	0.714443	0.888847	-0.207784	0.0548989	0.000195082	0.0124457
ENSG00000008283	CYB561	17	Tangles	CN	-0.164525	0.0821769	0.0458473	-0.0118876	0.0619033	0.847881	0.941345	-0.181868	0.0547985	0.00104689	0.0291423
ENSG00000091536	MYO15A	17	Tangles	CN	0.190167	0.0823313	0.0213308	-0.219129	0.0593984	0.000279864	0.0326737	-0.0293774	0.0569898	0.606697	0.811648
ENSG00000167302	TEPSIN	17	Tangles	CN	0.202867	0.0820681	0.0137901	-0.0224501	0.0610397	0.713359	0.888082	0.183581	0.0546964	0.000920334	0.0277303
ENSG00000169660	HEXD	17	Tangles	CN	0.226519	0.0821801	0.00607105	-0.0720956	0.0642615	0.263051	0.585886	0.16101	0.0523158	0.00233282	0.0461594
ENSG00000169718	DUS1L	17	Tangles	CN	0.19493	0.0824199	0.0184298	0.0461375	0.0601953	0.444173	0.733813	0.245799	0.0557507	1.58E-05	0.00326415
ENSG00000177427	MIEF2	17	Tangles	CN	-0.215378	0.0829029	0.00967127	-0.00182828	0.0572283	0.974541	0.991546	-0.226015	0.058835	0.000157193	0.0113463
ENSG00000225014	KCTD9P1	17	Tangles	CN	0.181258	0.0825897	0.0286727	0.0152572	0.0598869	0.799127	0.920928	0.199943	0.0562685	0.000459233	0.0192833
ENSG00000253347		17	Tangles	CN	0.175955	0.0822607	0.0329491	-0.00431315	0.064352	0.94662	0.981098	0.174392	0.0520084	0.000930594	0.027851
ENSG00000279133		17	Tangles	CN	-0.166974	0.0816701	0.041459	-0.0739124	0.0601676	0.220515	0.545284	-0.245979	0.0552015	1.29E-05	0.00304352
ENSG00000005381	MPO	17	Long_Cogn	DLPFC	-0.0249493	0.00975266	0.0105559	0.0305236	0.00676135	6.70E-06	0.000450408	0.00492519	0.00706662	0.485902	0.83034
ENSG00000006283	CACNA1G	17	Long_Cogn	DLPFC	-0.0235563	0.00961926	0.0143706	0.0216757	0.00665972	0.00115256	0.0120599	-0.00169868	0.00698264	0.807819	0.951036
ENSG00000011295	TTC19	17	Long_Cogn	DLPFC	-0.022774	0.00991154	0.0216261	0.0247189	0.0071645	0.000571015	0.00744805	0.00185739	0.00693185	0.788764	0.946632
ENSG00000030582	GRN	17	Long_Cogn	DLPFC	0.0196893	0.00982931	0.0452274	-0.0219363	0.00693054	0.00157164	0.0148696	-0.00193093	0.00701072	0.783016	0.943962
ENSG00000067191	CACNB1	17	Long_Cogn	DLPFC	-0.0240821	0.00984225	0.014453	0.0269247	0.0067263	6.47E-05	0.00179324	0.00249427	0.00722215	0.729855	0.925993
ENSG00000073350	LLGL2	17	Long_Cogn	DLPFC	0.0209065	0.00971246	0.0314109	-0.0279999	0.00674835	3.47E-05	0.00122459	-0.00690639	0.0070188	0.325237	0.750408
ENSG00000073670	ADAM11	17	Long_Cogn	DLPFC	-0.0210378	0.00979829	0.0318422	0.0300904	0.00671771	7.88E-06	0.000491593	0.00879846	0.00718607	0.220948	0.674521
ENSG00000073969	NSF	17	Long_Cogn	DLPFC	-0.019397	0.00981622	0.0482176	0.0179515	0.00660096	0.00659028	0.0397347	-0.00187244	0.00727976	0.79704	0.94802
ENSG00000091536	MYO15A	17	Long_Cogn	DLPFC	-0.0194303	0.00960091	0.0430538	0.024508	0.00673068	0.000277741	0.00465855	0.00488401	0.00690234	0.47928	0.827706
ENSG00000091947	TMEM101	17	Long_Cogn	DLPFC	0.0292101	0.0100382	0.00363439	0.00226837	0.00728102	0.755416	0.858459	0.0319358	0.00695228	4.62E-06	0.00606634
ENSG00000092871	RFFL	17	Long_Cogn	DLPFC	0.0195006	0.00980192	0.0467137	-0.0302418	0.00685113	1.06E-05	0.00058759	-0.0107303	0.00707493	0.1295	0.565774
ENSG00000108298	RPL19	17	Long_Cogn	DLPFC	0.0260923	0.00996801	0.00888654	-0.0247649	0.00682902	0.000294061	0.00485471	0.002043	0.00730395	0.779727	0.942435
ENSG00000108309	RUNDC3A	17	Long_Cogn	DLPFC	-0.0246525	0.0100323	0.014038	0.0216509	0.00652882	0.00092767	0.0104283	-0.00352804	0.0075964	0.642384	0.8964
ENSG00000108352	RAPGEFL1	17	Long_Cogn	DLPFC	-0.0259924	0.0101104	0.0101781	0.0220792	0.00667883	0.000962485	0.0106584	-0.00394154	0.00759034	0.603617	0.881199
ENSG00000108379	WNT3	17	Long_Cogn	DLPFC	-0.0332391	0.00978741	0.000689777	0.0250183	0.00711367	0.000445624	0.00636654	-0.00811627	0.00678432	0.231704	0.680728
ENSG00000108639	SYNGR2	17	Long_Cogn	DLPFC	0.019183	0.00974683	0.0491183	-0.0229117	0.00679092	0.000754367	0.00900816	-0.00334679	0.00702635	0.633896	0.893412
ENSG00000108823	SGCA	17	Long_Cogn	DLPFC	0.0224561	0.00977333	0.0216278	-0.0190582	0.00688889	0.00571436	0.0357268	0.00308227	0.00697908	0.658792	0.904541
ENSG00000108947	EFNB3	17	Long_Cogn	DLPFC	-0.0242434	0.00977517	0.013173	0.0236302	0.00682937	0.000550549	0.00729243	-0.00139061	0.00704716	0.843589	0.961321
ENSG00000126860	EVI2A	17	Long_Cogn	DLPFC	0.0259798	0.00983551	0.00828602	-0.0254982	0.00669945	0.000145177	0.00303284	0.000697688	0.00723472	0.923184	0.981425
ENSG00000131097	HIGD1B	17	Long_Cogn	DLPFC	0.0210759	0.00970832	0.0299929	-0.0308037	0.00661966	3.46E-06	0.000298989	-0.00921659	0.00716523	0.198482	0.652833
ENSG00000131885	KRT17P1	17	Long_Cogn	DLPFC	-0.0224863	0.00987125	0.0227785	0.0291363	0.00692764	2.71E-05	0.00104464	0.00714581	0.0070889	0.313557	0.743348
ENSG00000132535	DLG4	17	Long_Cogn	DLPFC	-0.0246346	0.00979037	0.0118989	0.0225569	0.00656724	0.000604346	0.0077593	-0.00234699	0.00727315	0.746961	0.930882
ENSG00000136478	TEX2	17	Long_Cogn	DLPFC	0.019213	0.00972396	0.0482376	-0.0211806	0.00650866	0.00115472	0.0120692	-0.00185854	0.00723232	0.797222	0.948088
ENSG00000141198	TOM1L1	17	Long_Cogn	DLPFC	-0.0251148	0.00980371	0.0104485	0.0186952	0.00663136	0.00485824	0.03183	-0.00725594	0.0072527	0.31721	0.745553
ENSG00000141338	ABCA8	17	Long_Cogn	DLPFC	0.0235534	0.00978977	0.0161743	-0.0205985	0.00654922	0.00168254	0.0155473	0.00325172	0.00729584	0.655864	0.903154
ENSG00000154265	ABCA5	17	Long_Cogn	DLPFC	-0.0202397	0.00972606	0.0374953	0.0239411	0.00697061	0.000604739	0.0077593	0.00370751	0.00684937	0.588364	0.874245
ENSG00000154914	USP43	17	Long_Cogn	DLPFC	-0.0273259	0.00983604	0.00549119	0.0203214	0.00650789	0.00181659	0.0163111	-0.00724147	0.00738342	0.326818	0.751256
ENSG00000161653	NAGS	17	Long_Cogn	DLPFC	0.0200717	0.00968801	0.0383438	-0.0195378	0.00707469	0.00579997	0.0361223	0.000686632	0.00668676	0.918223	0.980978
ENSG00000167549	CORO6	17	Long_Cogn	DLPFC	-0.0220186	0.00996764	0.0272275	0.0213518	0.00686209	0.00188553	0.0168065	-0.000470672	0.00726699	0.948364	0.986222
ENSG00000172716	SLFN11	17	Long_Cogn	DLPFC	0.020806	0.00986467	0.0349909	-0.0177733	0.00640728	0.00558644	0.0351586	0.00360476	0.00747234	0.629562	0.890736
ENSG00000173757	STAT5B	17	Long_Cogn	DLPFC	0.0231259	0.00981926	0.0185599	-0.021788	0.00690701	0.00163009	0.0152454	0.00173178	0.00701688	0.805086	0.950936
ENSG00000173786	CNP	17	Long_Cogn	DLPFC	0.023614	0.00969521	0.0149066	-0.0217363	0.00674647	0.00129258	0.0130149	0.00210621	0.00700317	0.763634	0.938348
ENSG00000173894	CBX2	17	Long_Cogn	DLPFC	0.0242556	0.00977698	0.0131439	-0.0189741	0.00697196	0.00655126	0.0395693	0.00560296	0.00690688	0.417335	0.799735
ENSG00000175175	PPM1E	17	Long_Cogn	DLPFC	-0.0188302	0.00959682	0.0498128	0.0202437	0.00697672	0.00375037	0.0266677	0.000927773	0.00665875	0.889202	0.972455
ENSG00000175906	ARL4D	17	Long_Cogn	DLPFC	-0.0202607	0.00964764	0.0357819	0.0301309	0.00659879	5.25E-06	0.000397039	0.0100112	0.00706334	0.15653	0.604434
ENSG00000176658	MYO1D	17	Long_Cogn	DLPFC	0.0235508	0.00981979	0.0165144	-0.0205132	0.00675805	0.00243126	0.0197824	0.00295776	0.00715837	0.679511	0.912675
ENSG00000176749	CDK5R1	17	Long_Cogn	DLPFC	-0.0250743	0.00997383	0.0119734	0.0183526	0.00696336	0.00845925	0.0467188	-0.00718279	0.00717463	0.316875	0.745278
ENSG00000179148	ALOXE3	17	Long_Cogn	DLPFC	-0.0253688	0.00945193	0.00730328	0.0314823	0.00682101	4.15E-06	0.000342829	0.00604672	0.00663009	0.361867	0.773096
ENSG00000185262	UBALD2	17	Long_Cogn	DLPFC	0.0199373	0.00993243	0.0447821	-0.0237104	0.00671657	0.000424084	0.0061761	-0.00381088	0.0073413	0.603745	0.881199
ENSG00000187775	DNAH17	17	Long_Cogn	DLPFC	0.0196251	0.00987276	0.046898	-0.0204902	0.00671151	0.00229351	0.0190846	-0.00136313	0.00727203	0.851328	0.963432
ENSG00000196544	BORCS6	17	Long_Cogn	DLPFC	0.0198049	0.0100409	0.0486257	-0.0212067	0.00735727	0.00398558	0.0277061	-0.00159372	0.00692973	0.818127	0.954026
ENSG00000198844	ARHGEF15	17	Long_Cogn	DLPFC	0.0238837	0.00961766	0.013055	0.00149779	0.00687645	0.827595	0.903758	0.0254038	0.0067463	0.000170721	0.0394204
ENSG00000198909	MAP3K3	17	Long_Cogn	DLPFC	0.0227529	0.0100899	0.0241823	-0.0303312	0.00715685	2.35E-05	0.000956006	-0.0078689	0.0071679	0.272418	0.71271
ENSG00000198920	KIAA0753	17	Long_Cogn	DLPFC	-0.0208975	0.00976009	0.032321	0.0237126	0.00675994	0.000461081	0.00649505	0.00241923	0.00707732	0.732514	0.926872
ENSG00000204323	SMIM5	17	Long_Cogn	DLPFC	0.0255405	0.00973094	0.00870437	-0.0199949	0.00726099	0.00594152	0.0366906	0.00574805	0.00656048	0.381041	0.783909
ENSG00000260328		17	Long_Cogn	DLPFC	-0.0207147	0.00966567	0.0321599	0.034766	0.00670147	2.33E-07	7.00E-05	0.0137351	0.00701757	0.0504513	0.413062
ENSG00000267568		17	Long_Cogn	DLPFC	-0.0304123	0.00980219	0.00193084	0.0227441	0.00702575	0.00122529	0.012582	-0.00730817	0.00688528	0.288621	0.723748
ENSG00000275720		17	Long_Cogn	DLPFC	-0.0228289	0.00958115	0.0172302	0.0271254	0.00696128	0.000100536	0.002376	0.00392458	0.00666869	0.556254	0.862184
ENSG00000275832	ARHGAP23	17	Long_Cogn	DLPFC	0.0214203	0.0098761	0.0301451	-0.0214108	0.00671634	0.00145389	0.0140513	1.34E-05	0.00726824	0.998528	0.999433
ENSG00000277182		17	Long_Cogn	DLPFC	-0.0236081	0.0096934	0.0149129	0.0272947	0.00707063	0.000116595	0.00263179	0.00348079	0.00669968	0.603435	0.881199
ENSG00000005882	PDK2	17	Long_Cogn	PCC	0.0310622	0.0122727	0.0114358	0.00758957	0.00814535	0.351647	0.738756	0.0375279	0.00899604	3.23E-05	0.00674119
ENSG00000108256	NUFIP2	17	Long_Cogn	PCC	-0.0371592	0.0121134	0.00218144	0.03147	0.00864959	0.000286239	0.0484345	-0.00514554	0.00831311	0.536049	0.799271
ENSG00000108448	TRIM16L	17	Long_Cogn	PCC	-0.0241306	0.0119918	0.0443011	0.0317131	0.00846766	0.000188927	0.0393877	0.00724598	0.00833742	0.384962	0.702172
ENSG00000120063	GNA13	17	Long_Cogn	PCC	-0.0264002	0.0121455	0.0298265	-0.00117535	0.00881481	0.893949	0.969789	-0.0276614	0.00821218	0.000778964	0.0344242
ENSG00000133195	SLC39A11	17	Long_Cogn	PCC	-0.0312907	0.0119671	0.00898455	-0.00645024	0.00826933	0.435536	0.7912	-0.0374406	0.00854548	1.28E-05	0.0042052
ENSG00000141376	BCAS3	17	Long_Cogn	PCC	0.0417243	0.0124413	0.000809549	-0.00695662	0.00874138	0.426293	0.786385	0.034808	0.00872889	7.05E-05	0.0102374
ENSG00000141504	SAT2	17	Long_Cogn	PCC	-0.0335851	0.0122628	0.00621155	0.00312481	0.00829459	0.706443	0.912154	-0.0300349	0.00890222	0.00076364	0.0341055
ENSG00000154945	ANKRD40	17	Long_Cogn	PCC	-0.0259539	0.0121589	0.0328965	-0.0128872	0.00880086	0.143374	0.554553	-0.0377081	0.00827949	5.76E-06	0.00246278
ENSG00000154975	CA10	17	Long_Cogn	PCC	0.0259688	0.0125454	0.0385593	0.0143446	0.00759572	0.0592023	0.401318	0.0391368	0.00971038	5.91E-05	0.00920616
ENSG00000167193	CRK	17	Long_Cogn	PCC	-0.0253806	0.0126837	0.0454977	-0.00359976	0.00970621	0.710799	0.913092	-0.0271928	0.00805152	0.000754103	0.0340625
ENSG00000168591	TMUB2	17	Long_Cogn	PCC	0.0289099	0.0123205	0.019031	0.00388497	0.00892928	0.663582	0.896515	0.0332916	0.00825321	5.82E-05	0.00914078
ENSG00000173818	ENDOV	17	Long_Cogn	PCC	0.0302889	0.0122275	0.0133119	-0.00475686	0.00929771	0.609015	0.874356	0.0258682	0.00786341	0.00103058	0.0397194
ENSG00000177427	MIEF2	17	Long_Cogn	PCC	0.0394364	0.0122945	0.0013555	-0.00845249	0.00885533	0.340021	0.730043	0.0302419	0.00843746	0.000350908	0.0234755
ENSG00000179314	WSCD1	17	Long_Cogn	PCC	-0.0254404	0.0122633	0.0381356	-0.00360344	0.00863391	0.676492	0.902298	-0.0288962	0.00856951	0.000768839	0.0342236
ENSG00000183011	NAA38	17	Long_Cogn	PCC	0.0286349	0.0123017	0.0200078	-0.033072	0.00826424	6.68E-05	0.0255102	-0.00427846	0.0089543	0.632868	0.852252
ENSG00000185359	HGS	17	Long_Cogn	PCC	0.0303471	0.0123892	0.0143761	0.0033236	0.00874425	0.703947	0.910722	0.0330467	0.00863826	0.000136807	0.0151519
ENSG00000198740	ZNF652	17	Long_Cogn	PCC	-0.0253184	0.0123081	0.039786	-0.0136706	0.00816491	0.0943332	0.48334	-0.0387516	0.00911809	2.29E-05	0.00575326
ENSG00000267278	MAP3K14-AS1	17	Long_Cogn	PCC	0.0355603	0.0122	0.00359161	-0.0073741	0.00862032	0.392485	0.767356	0.0278464	0.00861597	0.00126118	0.04441
ENSG00000274561		17	Long_Cogn	PCC	-0.0284747	0.0123198	0.020899	-0.00201476	0.008496	0.812588	0.948905	-0.0298447	0.00871108	0.000632043	0.0308209
ENSG00000214941	ZSWIM7	17	Long_Cogn	CN	0.0241057	0.01191	0.043057	-0.0335779	0.00870653	0.000119707	0.0109598	-0.00964979	0.00828526	0.244322	0.609513
ENSG00000079101	CLUL1	18	Amyloid	DLPFC	0.202358	0.0835269	0.0156977	-0.203009	0.0575531	0.000484772	0.0198663	0.00542842	0.0607236	0.928826	0.978957
ENSG00000154845	PPP4R1	18	Amyloid	DLPFC	-0.164202	0.0831447	0.0487317	0.174796	0.0562697	0.00207315	0.0404383	0.014364	0.0617703	0.816276	0.9455
ENSG00000176624	MEX3C	18	Amyloid	DLPFC	-0.191573	0.0824648	0.020503	0.244903	0.05564	1.49E-05	0.00415383	0.0637028	0.062175	0.30638	0.710607
ENSG00000067900	ROCK1	18	Tangles	DLPFC	-0.145374	0.0736679	0.0489032	0.192006	0.051828	0.000251371	0.0110905	0.0413939	0.0521376	0.42785	0.693377
ENSG00000079101	CLUL1	18	Tangles	DLPFC	0.17683	0.0738728	0.0169798	-0.187573	0.0540442	0.000594182	0.0165726	-0.00820787	0.0504348	0.870829	0.945231
ENSG00000101577	LPIN2	18	Tangles	DLPFC	0.1592	0.0733308	0.0303164	0.0252603	0.0541052	0.640924	0.794639	0.182731	0.0493054	0.000249887	0.0113625
ENSG00000128791	TWSG1	18	Tangles	DLPFC	-0.189138	0.0736414	0.0104543	0.182805	0.0550762	0.00101283	0.0214804	-0.00759904	0.0499659	0.879221	0.949516
ENSG00000134265	NAPG	18	Tangles	DLPFC	0.26439	0.0736063	0.000354609	-0.20915	0.0523628	8.15E-05	0.0068461	0.0551023	0.0515111	0.285593	0.575462
ENSG00000134440	NARS1	18	Tangles	DLPFC	0.167997	0.0731702	0.022015	-0.220413	0.0527958	3.90E-05	0.00457584	-0.0514665	0.0507061	0.310912	0.599566
ENSG00000141380	SS18	18	Tangles	DLPFC	-0.199806	0.0738978	0.00704579	0.153302	0.0522247	0.00358488	0.0411936	-0.0498233	0.0519881	0.33864	0.625273
ENSG00000141428	C18orf21	18	Tangles	DLPFC	0.150631	0.0741122	0.0425386	-0.180406	0.0515988	0.000542027	0.0157371	-0.0254174	0.0529066	0.631273	0.826944
ENSG00000141452	RMC1	18	Tangles	DLPFC	0.197113	0.0732127	0.00728984	-0.00866244	0.0549401	0.874821	0.936244	0.185532	0.048737	0.000170168	0.00938636
ENSG00000154059	IMPACT	18	Tangles	DLPFC	-0.191904	0.0744689	0.0102005	0.0331948	0.0546581	0.544093	0.727118	-0.15566	0.0509728	0.00245903	0.0416572
ENSG00000154655	L3MBTL4	18	Tangles	DLPFC	-0.146447	0.0738521	0.0478177	0.163033	0.0521797	0.00195321	0.0302579	0.013683	0.0519262	0.792337	0.908879
ENSG00000154845	PPP4R1	18	Tangles	DLPFC	-0.156513	0.0726683	0.0316461	0.237686	0.0518624	6.70E-06	0.00194048	0.0830042	0.0510906	0.10527	0.34492
ENSG00000166342	NETO1	18	Tangles	DLPFC	0.182154	0.0740997	0.0142389	-0.171416	0.0521112	0.00112189	0.0224603	0.0119684	0.0523717	0.819389	0.921515
ENSG00000166562	SEC11C	18	Tangles	DLPFC	-0.154031	0.0743537	0.0387222	0.00121086	0.0517358	0.981343	0.989917	-0.156784	0.0527638	0.00319989	0.0487748
ENSG00000170579	DLGAP1	18	Tangles	DLPFC	0.158871	0.0738037	0.0317397	-0.170465	0.0522407	0.00122766	0.0234142	-0.0102299	0.0517862	0.843536	0.931646
ENSG00000176194	CIDEA	18	Tangles	DLPFC	0.179408	0.0734779	0.0149027	-0.168555	0.0537922	0.00189622	0.0296532	0.0146983	0.0507183	0.772164	0.900002
ENSG00000176912	TYMSOS	18	Tangles	DLPFC	-0.177592	0.073644	0.016181	0.0347972	0.0554031	0.530428	0.71744	-0.147458	0.0490165	0.00284568	0.0451478
ENSG00000264278	ZNF236-DT	18	Tangles	DLPFC	-0.192676	0.0746548	0.0100866	0.0282614	0.0558375	0.613128	0.775505	-0.168441	0.0498236	0.00081701	0.0229609
ENSG00000274776		18	Tangles	DLPFC	0.166923	0.0738835	0.0242182	0.00753983	0.0560225	0.893028	0.945827	0.174491	0.048672	0.000392287	0.0149614
ENSG00000128789	PSMG2	18	Tangles	PCC	0.212646	0.091484	0.0206285	-0.260081	0.069406	0.000237417	0.0312123	-0.0494109	0.059465	0.407059	0.769037
ENSG00000134758	RNF138	18	Tangles	PCC	0.260394	0.091607	0.0047168	-0.255606	0.0716147	0.00045399	0.0390007	0.0067224	0.0578214	0.907568	0.974545
ENSG00000150477	KIAA1328	18	Tangles	PCC	-0.257998	0.0909565	0.00480526	0.267132	0.0713581	0.000241035	0.0312123	0.00790018	0.0573281	0.890539	0.970018
ENSG00000186812	ZNF397	18	Tangles	CN	0.178256	0.0825647	0.0313543	-0.00401069	0.0657702	0.951427	0.982722	0.18174	0.0527331	0.000672356	0.0241264
ENSG00000278107		18	Tangles	CN	-0.252143	0.082143	0.00226719	0.207897	0.0588434	0.000494812	0.0420849	-0.0425092	0.0572022	0.458136	0.714451
ENSG00000074657	ZNF532	18	Long_Cogn	DLPFC	0.0207698	0.00982166	0.0345142	-0.0234741	0.00684446	0.000615774	0.00782366	-0.00262114	0.00711995	0.712806	0.920823
ENSG00000081913	PHLPP1	18	Long_Cogn	DLPFC	0.0248632	0.00976058	0.0108908	-0.028071	0.00671827	3.05E-05	0.00112238	-0.0028337	0.00713512	0.691298	0.914773
ENSG00000101608	MYL12A	18	Long_Cogn	DLPFC	0.021829	0.00971698	0.0247246	-0.0201291	0.00657297	0.00222292	0.0187054	0.00263193	0.00716338	0.713347	0.920933
ENSG00000118276	B4GALT6	18	Long_Cogn	DLPFC	-0.0197565	0.00994646	0.0470656	0.0231015	0.00656302	0.00044063	0.00631631	0.00309373	0.00747251	0.678906	0.912674
ENSG00000128791	TWSG1	18	Long_Cogn	DLPFC	0.0220803	0.00981971	0.0245912	-0.018812	0.00695755	0.00690883	0.0409291	0.00375591	0.00698462	0.590814	0.874772
ENSG00000134265	NAPG	18	Long_Cogn	DLPFC	-0.0216587	0.00990982	0.0289008	0.0188472	0.00708627	0.00787976	0.0447165	-0.00352797	0.00697579	0.613088	0.883813
ENSG00000134440	NARS1	18	Long_Cogn	DLPFC	-0.0208434	0.0097877	0.0332657	0.0277775	0.00681675	4.77E-05	0.00149786	0.00658564	0.00705472	0.350665	0.766821
ENSG00000134490	TMEM241	18	Long_Cogn	DLPFC	-0.0195686	0.00978093	0.0454893	0.0175072	0.00669232	0.00895846	0.0486255	-0.0022446	0.00714465	0.753427	0.93393
ENSG00000141458	NPC1	18	Long_Cogn	DLPFC	0.0193207	0.00962689	0.0448186	-0.027146	0.00690846	8.79E-05	0.00218191	-0.00756879	0.00677156	0.263809	0.707758
ENSG00000152242	ARK2N	18	Long_Cogn	DLPFC	-0.0218625	0.00987477	0.0268832	0.0271753	0.00674771	5.84E-05	0.00167851	0.00504039	0.00724724	0.486825	0.830798
ENSG00000166479	TMX3	18	Long_Cogn	DLPFC	-0.0214058	0.00989931	0.0306466	0.0291035	0.00646268	7.05E-06	0.00046322	0.00734985	0.00752089	0.328554	0.751843
ENSG00000166845	C18orf54	18	Long_Cogn	DLPFC	0.023186	0.00964196	0.0162285	-0.0254192	0.00692768	0.000249219	0.00434089	-0.00218531	0.00676831	0.746823	0.930882
ENSG00000177511	ST8SIA3	18	Long_Cogn	DLPFC	-0.0218182	0.0100633	0.0302072	0.0227137	0.00655114	0.000536369	0.0071657	0.000774141	0.00764037	0.919304	0.981197
ENSG00000186812	ZNF397	18	Long_Cogn	DLPFC	0.0199718	0.00969211	0.0393997	-0.0243715	0.00657551	0.000215544	0.00392644	-0.00444109	0.00714648	0.53438	0.853261
ENSG00000187323	DCC	18	Long_Cogn	DLPFC	-0.0265553	0.00976767	0.00658065	0.0216062	0.00741117	0.00358959	0.0259017	-0.00495518	0.00647605	0.444265	0.810749
ENSG00000227115	LINC01630	18	Long_Cogn	DLPFC	0.0295331	0.00964131	0.00220366	-0.0231567	0.00674684	0.000609962	0.00778956	0.0061525	0.00693186	0.374874	0.781061
ENSG00000257267	ZNF271P	18	Long_Cogn	DLPFC	0.0213676	0.00950614	0.0246421	-0.0229809	0.00665563	0.000565434	0.00739455	-0.00153308	0.00683664	0.822589	0.955528
ENSG00000279042		18	Long_Cogn	DLPFC	-0.031326	0.00970065	0.00125052	0.0306496	0.00649508	2.52E-06	0.000256696	-0.000753685	0.00724057	0.917106	0.980978
ENSG00000279811		18	Long_Cogn	DLPFC	0.0198604	0.00956444	0.0379094	-0.0201738	0.00686957	0.00335267	0.0246927	-0.000386436	0.0067168	0.954126	0.988021
ENSG00000119537	KDSR	18	Long_Cogn	PCC	-0.0282663	0.0122187	0.0207851	-0.00241693	0.00819142	0.768002	0.934157	-0.0303598	0.00887607	0.000645182	0.0311644
ENSG00000150477	KIAA1328	18	Long_Cogn	PCC	0.0425665	0.0124148	0.000616523	-0.0405529	0.00872166	3.70E-06	0.00491031	0.00158109	0.00860413	0.854231	0.951682
ENSG00000287281		18	Long_Cogn	CN	0.0319826	0.0119603	0.00753352	-0.0362758	0.00840875	1.71E-05	0.0039006	-0.0038613	0.00864938	0.655352	0.876933
ENSG00000012061	ERCC1	19	Amyloid	DLPFC	0.168965	0.0830626	0.0423665	-0.18487	0.0580639	0.00160418	0.0358338	-0.0143532	0.0594991	0.809538	0.942763
ENSG00000042753	AP2S1	19	Amyloid	DLPFC	0.172342	0.0842675	0.0412668	-0.176825	0.0555284	0.00160145	0.0358338	-0.00431319	0.064251	0.946522	0.985653
ENSG00000065000	AP3D1	19	Amyloid	DLPFC	0.209177	0.0826958	0.0116744	-0.222996	0.0557963	8.08E-05	0.00812926	-0.0193657	0.0614231	0.752763	0.924139
ENSG00000074219	TEAD2	19	Amyloid	DLPFC	-0.179893	0.0834889	0.0315776	0.226075	0.0557399	6.36E-05	0.0075652	0.0413694	0.0624879	0.508448	0.833527
ENSG00000105483	CARD8	19	Amyloid	DLPFC	-0.191946	0.0833484	0.0216189	0.175178	0.0572681	0.00241995	0.0432076	-0.0277514	0.061754	0.653473	0.892933
ENSG00000130158	DOCK6	19	Amyloid	DLPFC	-0.167135	0.0833833	0.0454671	0.18373	0.0587427	0.00193296	0.0388671	0.0105714	0.0593286	0.858697	0.957551
ENSG00000130299	GTPBP3	19	Amyloid	DLPFC	0.284993	0.0832641	0.000661455	-0.208652	0.0554698	0.00020268	0.0133186	0.0732801	0.0622716	0.240203	0.662518
ENSG00000161298	ZNF382	19	Amyloid	DLPFC	0.176465	0.0843233	0.0367877	-0.178927	0.0551268	0.00130264	0.0323051	0.0143494	0.0654346	0.826569	0.947589
ENSG00000166359	WDR88	19	Amyloid	DLPFC	0.174033	0.0840679	0.0388598	-0.184407	0.0602084	0.00238955	0.0429338	-0.00703558	0.0586198	0.904546	0.97164
ENSG00000167670	CHAF1A	19	Amyloid	DLPFC	0.179996	0.0837041	0.0319174	-0.196333	0.0536597	0.000298725	0.0164155	-0.0154714	0.0644236	0.810376	0.943184
ENSG00000178150	ZNF114	19	Amyloid	DLPFC	-0.279465	0.0828352	0.000788587	0.0400204	0.0584942	0.494387	0.709881	-0.232166	0.0589638	0.000102165	0.0478503
ENSG00000180257	ZNF816	19	Amyloid	DLPFC	-0.227463	0.0828838	0.00624165	0.214409	0.0561155	0.000161363	0.0117198	-0.0137953	0.0618042	0.823522	0.946929
ENSG00000224543	SNRPGP15	19	Amyloid	DLPFC	0.236123	0.0835252	0.00485346	-0.183169	0.0561706	0.001237	0.0313705	0.0506618	0.0623069	0.416797	0.784513
ENSG00000257103	LSM14A	19	Amyloid	DLPFC	-0.168884	0.0833394	0.043153	0.207162	0.0547142	0.000184383	0.0126022	0.0445118	0.0633271	0.482664	0.821638
ENSG00000286177		19	Amyloid	DLPFC	-0.182845	0.0828664	0.0277211	0.209566	0.0570249	0.000281218	0.0160173	0.0313413	0.0603184	0.603723	0.874647
ENSG00000090661	CERS4	19	Amyloid	PCC	0.22549	0.105585	0.0333476	0.0381315	0.0763654	0.618128	0.889384	0.267652	0.0736191	0.00035698	0.0468766
ENSG00000105176	URI1	19	Amyloid	PCC	0.255389	0.105588	0.0160456	0.0907804	0.069262	0.191573	0.632067	0.344202	0.0800309	2.72E-05	0.0199877
ENSG00000126934	MAP2K2	19	Amyloid	PCC	-0.309348	0.106876	0.0040168	-0.0196246	0.071594	0.7843	0.944771	-0.324395	0.0795495	6.68E-05	0.029468
ENSG00000130204	TOMM40	19	Amyloid	PCC	-0.210775	0.105082	0.0455822	-0.0884375	0.0712649	0.216156	0.653695	-0.298348	0.0776863	0.000167255	0.0381359
ENSG00000167600	CYP2S1	19	Amyloid	PCC	0.267939	0.104729	0.0109009	0.0646371	0.0774297	0.404893	0.793557	0.331027	0.0711884	6.20E-06	0.0135934
ENSG00000173875	ZNF791	19	Amyloid	PCC	-0.265867	0.105267	0.0119533	-0.0263561	0.0734313	0.720055	0.924977	-0.290641	0.0770165	0.000214818	0.0415707
ENSG00000188039	NWD1	19	Amyloid	PCC	0.285329	0.105658	0.00723252	0.0316502	0.0744629	0.671286	0.90916	0.310214	0.0757918	6.29E-05	0.029468
ENSG00000011485	PPP5C	19	Tangles	DLPFC	0.152038	0.0738008	0.0398104	-0.190266	0.0525448	0.00034369	0.0130528	-0.0349221	0.0517504	0.500303	0.745513
ENSG00000013275	PSMC4	19	Tangles	DLPFC	0.21471	0.0730904	0.00343234	-0.202713	0.0545875	0.000243098	0.0109255	0.0102999	0.0493785	0.834906	0.928057
ENSG00000032444	PNPLA6	19	Tangles	DLPFC	0.159276	0.0736148	0.0308792	0.016508	0.0543243	0.761429	0.871679	0.171036	0.049905	0.000693496	0.0210588
ENSG00000104808	DHDH	19	Tangles	DLPFC	0.211671	0.0731382	0.00393783	-0.218125	0.0534511	5.74E-05	0.00570989	-0.00709375	0.0499531	0.887167	0.953912
ENSG00000105323	HNRNPUL1	19	Tangles	DLPFC	-0.169231	0.0740819	0.0226915	0.155923	0.0545647	0.00456353	0.0469811	-0.0174301	0.0502674	0.729019	0.879668
ENSG00000105379	ETFB	19	Tangles	DLPFC	-0.15039	0.0736063	0.0414645	-0.0606145	0.0541114	0.263521	0.4804	-0.210639	0.0495439	2.83E-05	0.00328419
ENSG00000105509	HAS1	19	Tangles	DLPFC	0.171117	0.0737281	0.0206195	-0.159866	0.052875	0.00271187	0.0357052	0.00859192	0.0517215	0.868173	0.943969
ENSG00000105699	LSR	19	Tangles	DLPFC	-0.183083	0.0736972	0.0132487	0.161016	0.0545005	0.00337759	0.039995	-0.0331488	0.0505337	0.512335	0.754179
ENSG00000105700	KXD1	19	Tangles	DLPFC	-0.211585	0.0729049	0.00383909	0.00180862	0.0549188	0.97375	0.985992	-0.207187	0.0484369	2.53E-05	0.00309102
ENSG00000105722	ERF	19	Tangles	DLPFC	-0.160371	0.0739955	0.0305973	0.163262	0.0528824	0.00220633	0.0321121	-0.00141456	0.0517424	0.978208	0.991727
ENSG00000130203	APOE	19	Tangles	DLPFC	-0.164771	0.0736404	0.0256125	0.0173978	0.054602	0.750226	0.866381	-0.149518	0.0493514	0.00265782	0.0433346
ENSG00000130299	GTPBP3	19	Tangles	DLPFC	0.150473	0.0734768	0.0409966	-0.197129	0.0521077	0.000186513	0.00999043	-0.0480257	0.0515016	0.351811	0.635774
ENSG00000141971	MVB12A	19	Tangles	DLPFC	-0.148785	0.0741442	0.0452221	0.218132	0.0518946	3.46E-05	0.00422006	0.0641094	0.0526986	0.224724	0.512837
ENSG00000142541	RPL13A	19	Tangles	DLPFC	-0.234337	0.0755842	0.00202193	0.178895	0.0548247	0.00122778	0.0234142	-0.0559315	0.051918	0.282195	0.572223
ENSG00000153885	KCTD15	19	Tangles	DLPFC	-0.149426	0.0743912	0.0450137	-0.00951686	0.0550279	0.862809	0.929853	-0.15555	0.0501151	0.00208924	0.0380897
ENSG00000166359	WDR88	19	Tangles	DLPFC	0.175042	0.074144	0.0185471	-0.188798	0.0563816	0.000914538	0.0206551	-0.012295	0.0485656	0.800313	0.912648
ENSG00000167565	SERTAD3	19	Tangles	DLPFC	-0.158143	0.0741781	0.0334108	0.150216	0.0519705	0.00412442	0.0446303	-0.00836803	0.0529037	0.874424	0.947269
ENSG00000167614	TTYH1	19	Tangles	DLPFC	-0.18268	0.0732183	0.0128582	-0.000626948	0.0551074	0.99093	0.995001	-0.180358	0.0485334	0.000240577	0.0111101
ENSG00000167747	C19orf48P	19	Tangles	DLPFC	-0.162729	0.0730484	0.0262652	-0.080125	0.0546905	0.143941	0.331731	-0.237632	0.04859	1.63E-06	0.000525232
ENSG00000168661	ZNF30	19	Tangles	DLPFC	0.213599	0.0738842	0.00397662	-0.035201	0.056401	0.533016	0.719233	0.188541	0.048958	0.000143335	0.00835423
ENSG00000170684	ZNF296	19	Tangles	DLPFC	-0.240989	0.0736313	0.00112449	0.0835407	0.0531111	0.116772	0.292779	-0.159622	0.0510059	0.00192051	0.0367066
ENSG00000170892	TSEN34	19	Tangles	DLPFC	-0.219397	0.0738059	0.00306891	0.0102146	0.0533404	0.848263	0.92238	-0.209278	0.0504354	4.33E-05	0.00448147
ENSG00000173928	SWSAP1	19	Tangles	DLPFC	-0.182401	0.0730502	0.0127896	0.209161	0.0520567	7.41E-05	0.00651581	0.0284758	0.0510119	0.577105	0.794303
ENSG00000176490	DIRAS1	19	Tangles	DLPFC	0.155471	0.0742559	0.0366969	-0.172742	0.0525608	0.00113314	0.0225923	-0.019227	0.0520972	0.712339	0.871464
ENSG00000182013	PNMA8A	19	Tangles	DLPFC	0.168994	0.0737312	0.0222428	-0.15061	0.0530326	0.00481636	0.0483625	0.019069	0.0509818	0.708638	0.869053
ENSG00000256683	ZNF350	19	Tangles	DLPFC	-0.161268	0.0739376	0.0295535	0.186798	0.0559603	0.000948613	0.0209418	0.024289	0.0495238	0.624167	0.822553
ENSG00000267858	MZF1-AS1	19	Tangles	DLPFC	0.162575	0.0736989	0.02776	0.00344706	0.0535487	0.948716	0.972202	0.169563	0.050366	0.000858424	0.0237345
ENSG00000268182	SMIM17	19	Tangles	DLPFC	0.166094	0.073465	0.0241188	-0.165454	0.0534093	0.00213133	0.0316404	0.00110752	0.0503226	0.982456	0.993251
ENSG00000268798		19	Tangles	DLPFC	0.145228	0.0736499	0.0490755	0.0329227	0.0534702	0.53854	0.722767	0.179335	0.0501878	0.000409597	0.0152479
ENSG00000269386	RAB11B-AS1	19	Tangles	DLPFC	-0.202874	0.075165	0.00714661	0.0236609	0.051812	0.648237	0.799858	-0.177974	0.0533692	0.000959094	0.0249437
ENSG00000130522	JUND	19	Tangles	PCC	-0.18881	0.0917947	0.0403786	0.247506	0.0697279	0.000486848	0.0414362	0.0555708	0.0599769	0.355342	0.73491
ENSG00000142444	TIMM29	19	Tangles	PCC	-0.242177	0.0918088	0.00868535	0.247515	0.0687724	0.000407892	0.0372294	0.00529988	0.0605052	0.930292	0.980871
ENSG00000268038	LINC01785	19	Tangles	PCC	0.269703	0.092145	0.00362841	-0.279904	0.0739805	0.00020745	0.0306939	-0.00882005	0.0570457	0.87729	0.96634
ENSG00000032444	PNPLA6	19	Tangles	CN	0.176563	0.0823571	0.0325539	0.040376	0.0587139	0.492339	0.767626	0.217219	0.0570188	0.000177572	0.0121526
ENSG00000095066	HOOK2	19	Tangles	CN	0.249379	0.0822243	0.00255543	-0.0108785	0.0603738	0.857163	0.945323	0.240607	0.0554143	2.10E-05	0.0036851
ENSG00000104936	DMPK	19	Tangles	CN	0.199539	0.0823901	0.0158162	-0.0138501	0.0653194	0.832262	0.934465	0.188437	0.051239	0.000291564	0.0148914
ENSG00000105220	GPI	19	Tangles	CN	-0.195833	0.0829516	0.0186405	-0.0020407	0.0575728	0.971755	0.990372	-0.200907	0.0585648	0.000711051	0.0247996
ENSG00000105376	ICAM5	19	Tangles	CN	-0.224181	0.0853212	0.00888154	-0.0015332	0.0549336	0.977758	0.99268	-0.227045	0.0636901	0.00044059	0.0188958
ENSG00000105662	CRTC1	19	Tangles	CN	-0.18353	0.0828412	0.0272064	-0.00761883	0.0578564	0.895346	0.961706	-0.192703	0.0582306	0.00108157	0.029566
ENSG00000105771	SMG9	19	Tangles	CN	0.164645	0.0816428	0.0442983	0.0604444	0.0592787	0.308941	0.628432	0.227261	0.0555349	5.87E-05	0.00649363
ENSG00000118162	KPTN	19	Tangles	CN	0.161336	0.0808382	0.0465306	0.11493	0.0648097	0.0774715	0.340985	0.27779	0.049551	5.76E-08	0.000147444
ENSG00000119574	ZBTB45	19	Tangles	CN	-0.266409	0.0813964	0.00114226	0.305428	0.0623921	1.83E-06	0.00819862	0.0341472	0.0533672	0.522888	0.755708
ENSG00000121297	TSHZ3	19	Tangles	CN	-0.18991	0.0821884	0.0212841	0.249141	0.0602705	4.98E-05	0.0192176	0.0603573	0.0558098	0.280596	0.570385
ENSG00000133247	KMT5C	19	Tangles	CN	0.170566	0.0823806	0.0389525	-0.0077345	0.0628377	0.902144	0.965018	0.168394	0.0541408	0.00209896	0.0434808
ENSG00000167380	ZNF226	19	Tangles	CN	0.186505	0.0819498	0.0233026	-0.00246855	0.0609909	0.96775	0.989176	0.182763	0.0546416	0.000957894	0.0282222
ENSG00000167384	ZNF180	19	Tangles	CN	-0.180547	0.0820756	0.028308	0.223319	0.0621982	0.000402178	0.0379466	0.0463738	0.0539009	0.390467	0.663902
ENSG00000178386	ZNF223	19	Tangles	CN	-0.177399	0.081803	0.0306113	0.244809	0.0606055	7.27E-05	0.0220883	0.066491	0.0558497	0.235032	0.521315
ENSG00000185988	PLK5	19	Tangles	CN	0.18008	0.0822852	0.029124	0.0208868	0.0616445	0.735045	0.894885	0.203526	0.0543342	0.000226047	0.0130652
ENSG00000196961	AP2A1	19	Tangles	CN	-0.193717	0.0816988	0.0181349	-0.0289021	0.0612243	0.637318	0.851356	-0.227281	0.0539973	3.65E-05	0.00472159
ENSG00000197608	ZNF841	19	Tangles	CN	0.188988	0.0833104	0.0237504	-0.012261	0.0679356	0.856932	0.945323	0.177888	0.049979	0.000449581	0.0189638
ENSG00000198521	ZNF43	19	Tangles	CN	-0.170777	0.0827208	0.0395158	0.00505389	0.0624664	0.935586	0.977949	-0.168269	0.0543176	0.00218532	0.0443303
ENSG00000213988	ZNF90	19	Tangles	CN	0.251568	0.0819442	0.00226403	-0.209902	0.0608045	0.000660023	0.0471046	0.0491191	0.0554713	0.376796	0.652513
ENSG00000258674		19	Tangles	CN	0.169542	0.0821727	0.0396364	0.0368907	0.0653349	0.572859	0.815699	0.210514	0.0511868	5.40E-05	0.00605447
ENSG00000267169	ADGRL1-AS1	19	Tangles	CN	0.164588	0.0831176	0.0482627	0.00769623	0.0643566	0.904913	0.966164	0.180488	0.053197	0.000811098	0.0261051
ENSG00000268670		19	Tangles	CN	0.208824	0.0814371	0.0106487	0.0283757	0.0621456	0.648383	0.856403	0.242765	0.0529472	7.36E-06	0.00211111
ENSG00000068903	SIRT2	19	Long_Cogn	DLPFC	0.0282402	0.00995047	0.00456011	-0.0293215	0.00650496	6.91E-06	0.000457663	-0.00115084	0.00755745	0.878981	0.970314
ENSG00000079805	DNM2	19	Long_Cogn	DLPFC	0.0239133	0.00972806	0.0140039	-0.0276721	0.00679018	4.76E-05	0.00149786	-0.00312861	0.00701188	0.655508	0.902916
ENSG00000087088	BAX	19	Long_Cogn	DLPFC	0.0200132	0.00997969	0.0449844	-0.0212585	0.00717981	0.00310132	0.0234479	-0.000877136	0.00699402	0.900209	0.975073
ENSG00000105143	SLC1A6	19	Long_Cogn	DLPFC	-0.0215117	0.00972385	0.0270013	0.0207986	0.00701764	0.00307242	0.0233119	-0.000877258	0.00680033	0.897368	0.974718
ENSG00000105176	URI1	19	Long_Cogn	DLPFC	0.0195422	0.00954085	0.0405947	-0.0327812	0.00618676	1.29E-07	5.23E-05	-0.0124693	0.00729389	0.0874955	0.497681
ENSG00000105220	GPI	19	Long_Cogn	DLPFC	-0.0200716	0.010131	0.0476325	0.0209832	0.00668272	0.00171289	0.0156905	0.000653567	0.00761577	0.93162	0.982811
ENSG00000105227	PRX	19	Long_Cogn	DLPFC	0.0261634	0.00988866	0.00817987	-0.0288634	0.00713531	5.41E-05	0.00161404	-0.00233922	0.00690511	0.73482	0.926872
ENSG00000105245	NUMBL	19	Long_Cogn	DLPFC	-0.0196939	0.00979518	0.044434	0.0248372	0.00646759	0.000126462	0.0027882	0.00456642	0.0073924	0.536828	0.854114
ENSG00000105278	ZFR2	19	Long_Cogn	DLPFC	-0.0225767	0.00965531	0.0194193	0.0287438	0.00673876	2.08E-05	0.000872697	0.00581612	0.00698656	0.405237	0.794788
ENSG00000105700	KXD1	19	Long_Cogn	DLPFC	0.0210606	0.00964207	0.0289994	0.00372396	0.00701989	0.595829	0.750058	0.0242244	0.00665302	0.000278035	0.0479878
ENSG00000117877	POLR1G	19	Long_Cogn	DLPFC	-0.0194484	0.00985374	0.0484794	0.0290802	0.00673056	1.63E-05	0.000753316	0.00936572	0.00723957	0.195917	0.649773
ENSG00000124299	PEPD	19	Long_Cogn	DLPFC	0.0220684	0.00958242	0.0213263	-0.0288531	0.00703563	4.27E-05	0.00138613	-0.00656304	0.00657833	0.318551	0.746838
ENSG00000129355	CDKN2D	19	Long_Cogn	DLPFC	-0.0293381	0.0100176	0.00342247	0.0291806	0.0066401	1.16E-05	0.000617883	-8.61e-05	0.00752433	0.990874	0.997907
ENSG00000130311	DDA1	19	Long_Cogn	DLPFC	-0.0202557	0.0101067	0.0451144	0.028727	0.00665306	1.65E-05	0.00075451	0.00789195	0.00761945	0.300431	0.731765
ENSG00000130477	UNC13A	19	Long_Cogn	DLPFC	-0.0302515	0.00988764	0.0022307	0.0297156	0.00669897	9.63E-06	0.000563708	-0.000712681	0.00731417	0.922388	0.981197
ENSG00000130528	HRC	19	Long_Cogn	DLPFC	0.0257361	0.0102082	0.0117342	0.00148353	0.00709537	0.834402	0.908869	0.0269829	0.00734016	0.000242799	0.0451215
ENSG00000130844	ZNF331	19	Long_Cogn	DLPFC	-0.0245332	0.00969205	0.0114009	0.0198796	0.00719909	0.00580452	0.0361223	-0.00493174	0.00657167	0.453065	0.813954
ENSG00000141971	MVB12A	19	Long_Cogn	DLPFC	0.0252081	0.00985031	0.0105282	-0.0272107	0.00690767	8.44E-05	0.00213234	-0.0019888	0.00708172	0.778864	0.942058
ENSG00000142039	CCDC97	19	Long_Cogn	DLPFC	0.0314389	0.00959195	0.00105523	-0.0305882	0.00691774	1.03E-05	0.00057755	0.000776664	0.00675749	0.908509	0.977439
ENSG00000142408	CACNG8	19	Long_Cogn	DLPFC	-0.0229756	0.0100641	0.022484	0.0228216	0.00660122	0.00055649	0.00734834	-0.000438884	0.00759172	0.953905	0.988021
ENSG00000142453	CARM1	19	Long_Cogn	DLPFC	-0.0199688	0.00966658	0.038912	0.0198485	0.00654402	0.00244975	0.0198949	-0.000797772	0.00713459	0.910979	0.978432
ENSG00000159871	LYPD5	19	Long_Cogn	DLPFC	-0.0237518	0.00978881	0.0152898	0.0245328	0.00705712	0.000518446	0.00700743	0.000503164	0.00684127	0.941377	0.984533
ENSG00000166359	WDR88	19	Long_Cogn	DLPFC	-0.0229241	0.00980683	0.0194561	0.0271902	0.00710105	0.000132331	0.0028622	0.00387809	0.0068275	0.570089	0.868436
ENSG00000167483	NIBAN3	19	Long_Cogn	DLPFC	0.0225987	0.00984406	0.0217434	-0.019827	0.00701082	0.00472692	0.0313096	0.00246118	0.00695445	0.723449	0.924453
ENSG00000172232	AZU1	19	Long_Cogn	DLPFC	-0.0286903	0.0105036	0.00633116	0.0319686	0.00669778	1.94E-06	0.000219202	0.00376185	0.00811218	0.64289	0.896447
ENSG00000176182	MYPOP	19	Long_Cogn	DLPFC	-0.0256338	0.00985566	0.00932964	0.01878	0.00653718	0.00410843	0.0284329	-0.00717399	0.00737222	0.33061	0.752616
ENSG00000176490	DIRAS1	19	Long_Cogn	DLPFC	-0.0198197	0.0100003	0.047553	0.032842	0.00655733	5.93E-07	0.000117917	0.0127113	0.00756574	0.0930828	0.506781
ENSG00000187902	SHISA7	19	Long_Cogn	DLPFC	-0.0221973	0.00968459	0.0219532	0.0235362	0.00679786	0.000546067	0.00724991	0.00102	0.00693745	0.883124	0.970684
ENSG00000205744	DENND1C	19	Long_Cogn	DLPFC	0.0212251	0.00982832	0.0308605	0.00507874	0.00728244	0.485631	0.666987	0.0265771	0.00666169	6.85E-05	0.0260189
ENSG00000267041	ZNF850	19	Long_Cogn	DLPFC	0.023939	0.00972349	0.0138569	-0.0217395	0.00736393	0.00318978	0.0238842	0.0022898	0.00645191	0.722698	0.924386
ENSG00000267890		19	Long_Cogn	DLPFC	-0.0203106	0.0101083	0.0445687	0.0185744	0.00658543	0.00483851	0.0317495	-0.00154468	0.00766128	0.840232	0.960267
ENSG00000268006	PTOV1-AS1	19	Long_Cogn	DLPFC	0.0266439	0.00976323	0.00637876	-0.0224495	0.00703631	0.00144062	0.0139625	0.00381273	0.00683964	0.577282	0.870753
ENSG00000268182	SMIM17	19	Long_Cogn	DLPFC	-0.0224391	0.00960322	0.0195051	0.0350086	0.00681777	3.08E-07	8.09E-05	0.012858	0.00683521	0.0600902	0.437726
ENSG00000277531	PNMA8C	19	Long_Cogn	DLPFC	-0.0283237	0.0100176	0.00471488	0.0319278	0.00655426	1.19E-06	0.000174126	0.00311422	0.00760674	0.682286	0.913781
ENSG00000104886	PLEKHJ1	19	Long_Cogn	PCC	0.0248953	0.0124131	0.0450125	0.0146448	0.00839119	0.0811989	0.454978	0.0394097	0.00904011	1.41E-05	0.00442292
ENSG00000105568	PPP2R1A	19	Long_Cogn	PCC	0.0314611	0.0120502	0.00908728	0.00410127	0.00847192	0.628403	0.883224	0.0344731	0.00842091	4.51E-05	0.00797877
ENSG00000125651	GTF2F1	19	Long_Cogn	PCC	0.0354756	0.0121807	0.0036187	-0.00551231	0.00832263	0.50789	0.829921	0.0299437	0.008798	0.000686166	0.032428
ENSG00000127445	PIN1	19	Long_Cogn	PCC	0.0351503	0.0124017	0.00463006	-0.00527269	0.00833603	0.527171	0.838992	0.0294393	0.00903466	0.00114985	0.0420256
ENSG00000133265	HSPBP1	19	Long_Cogn	PCC	0.0267293	0.0121415	0.0277945	0.00281467	0.00842975	0.738516	0.923409	0.0293908	0.00865957	0.000710037	0.0329409
ENSG00000179846	NKPD1	19	Long_Cogn	PCC	0.0292701	0.0124929	0.0192133	0.00237249	0.00844161	0.778723	0.936969	0.0311887	0.00905905	0.000594755	0.029995
ENSG00000182318	ZSCAN22	19	Long_Cogn	PCC	-0.0244002	0.0119387	0.0410802	-0.00675593	0.00868657	0.436875	0.792226	-0.0307433	0.00807317	0.000146758	0.0151736
ENSG00000124299	PEPD	19	Long_Cogn	CN	0.0304379	0.0119865	0.0111547	-0.0422064	0.00907537	3.59E-06	0.00163035	-0.0122925	0.00803796	0.126393	0.467475
ENSG00000141971	MVB12A	19	Long_Cogn	CN	0.0300863	0.0120762	0.0127773	-0.0382566	0.0086961	1.16E-05	0.00345315	-0.00775678	0.00854937	0.364393	0.714341
ENSG00000182141	ZNF708	19	Long_Cogn	CN	-0.0248228	0.0125132	0.0473741	0.0293263	0.00848917	0.000566174	0.0246027	0.00397129	0.00924823	0.667684	0.882284
ENSG00000276071		19	Long_Cogn	CN	-0.0270458	0.0122618	0.0274778	0.0297837	0.00843059	0.000423319	0.0210801	0.00293163	0.00897221	0.743904	0.912173
ENSG00000087495	PHACTR3	20	Amyloid	DLPFC	-0.186514	0.0840127	0.0267816	0.178793	0.0564165	0.00168506	0.0367662	-0.0034054	0.0628885	0.956851	0.987846
ENSG00000125772	GPCPD1	20	Amyloid	PCC	-0.20713	0.104877	0.0489922	-0.101311	0.0775933	0.193253	0.632734	-0.298261	0.072672	6.02E-05	0.029468
ENSG00000025772	TOMM34	20	Tangles	DLPFC	0.212411	0.0735275	0.00400338	-0.180952	0.0552914	0.00118797	0.0231414	0.036552	0.0492367	0.458433	0.715103
ENSG00000075043	KCNQ2	20	Tangles	DLPFC	0.153038	0.0739759	0.0389891	-0.153293	0.053349	0.00434686	0.0458204	0.00312661	0.0518045	0.951913	0.98127
ENSG00000087495	PHACTR3	20	Tangles	DLPFC	-0.168486	0.0742504	0.0236064	0.163006	0.0528844	0.00224222	0.0323315	-0.00311868	0.0522074	0.952405	0.981453
ENSG00000088367	EPB41L1	20	Tangles	DLPFC	0.174862	0.0741947	0.0187476	-0.0085014	0.0535622	0.873995	0.935628	0.166011	0.050878	0.00122789	0.0284681
ENSG00000101049	SGK2	20	Tangles	DLPFC	-0.185759	0.0735895	0.0118463	-0.00666848	0.0566953	0.906447	0.95284	-0.192779	0.0474348	6.14E-05	0.00561066
ENSG00000101079	NDRG3	20	Tangles	DLPFC	0.234483	0.0740707	0.00162429	-0.161394	0.0527096	0.00239559	0.0336624	0.0753604	0.0518246	0.146935	0.411539
ENSG00000101161	PRPF6	20	Tangles	DLPFC	0.168814	0.0732238	0.0214751	-0.174787	0.0538629	0.00130528	0.0241531	-0.00769372	0.049787	0.877292	0.948799
ENSG00000101306	MYLK2	20	Tangles	DLPFC	-0.153537	0.0737459	0.0377611	-0.0137501	0.0549947	0.802737	0.896963	-0.168122	0.0493853	0.000752077	0.0220047
ENSG00000101365	IDH3B	20	Tangles	DLPFC	0.212536	0.0736898	0.00406231	-0.175499	0.0532496	0.00109764	0.0223812	0.0379043	0.0507637	0.455831	0.713411
ENSG00000101439	CST3	20	Tangles	DLPFC	-0.151388	0.0735772	0.0400586	-0.0359222	0.0531038	0.499268	0.694422	-0.186704	0.0505649	0.000263169	0.0115808
ENSG00000124151	NCOA3	20	Tangles	DLPFC	0.146438	0.0744632	0.0496838	0.0489544	0.0526094	0.352838	0.569492	0.196271	0.0518573	0.000185173	0.00982622
ENSG00000124215	CDH26	20	Tangles	DLPFC	0.166208	0.0738816	0.0248263	0.0438029	0.0529786	0.408997	0.619826	0.211929	0.0507734	3.91E-05	0.00412242
ENSG00000125520	SLC2A4RG	20	Tangles	DLPFC	-0.238296	0.0734925	0.00124961	0.0688844	0.0554207	0.214849	0.424094	-0.169208	0.0485125	0.000558387	0.0186351
ENSG00000125970	RALY	20	Tangles	DLPFC	-0.159134	0.0740512	0.0320286	0.00905222	0.0539895	0.866957	0.932324	-0.155845	0.0506469	0.00227993	0.0401933
ENSG00000149636	DSN1	20	Tangles	DLPFC	0.170567	0.0729605	0.0197195	-0.197082	0.0534949	0.000271589	0.0115727	-0.024905	0.0497226	0.616817	0.817083
ENSG00000158296	SLC13A3	20	Tangles	DLPFC	-0.172136	0.0741313	0.0205585	-0.0118909	0.0519098	0.818969	0.905522	-0.186051	0.0520458	0.000407387	0.0152226
ENSG00000198053	SIRPA	20	Tangles	DLPFC	0.159914	0.0742081	0.0315567	0.0367066	0.0525726	0.485581	0.683284	0.2034	0.052029	0.000114075	0.00746819
ENSG00000215305	VPS16	20	Tangles	DLPFC	0.168487	0.0758613	0.0267175	-0.151941	0.049013	0.00211627	0.0315539	0.0180569	0.0568099	0.750818	0.890967
ENSG00000233508	PTPRT-DT	20	Tangles	DLPFC	0.21939	0.0738955	0.00310557	-0.151913	0.0526991	0.00422457	0.0451733	0.0671787	0.0515558	0.193548	0.472488
ENSG00000130699	TAF4	20	Tangles	PCC	0.225327	0.091936	0.014698	0.00956517	0.0717528	0.894092	0.972608	0.236336	0.0571286	5.28E-05	0.04443
ENSG00000132792	CTNNBL1	20	Tangles	PCC	-0.330137	0.0913976	0.000344402	0.262909	0.0702519	0.000241735	0.0312123	-0.0676529	0.0586413	0.250083	0.650802
ENSG00000227063	RPL41P1	20	Tangles	PCC	0.2228	0.0916	0.0154625	-0.281918	0.0669315	3.91E-05	0.0130815	-0.0630522	0.0617459	0.308479	0.69507
ENSG00000061656	SPAG4	20	Tangles	CN	0.247663	0.0824814	0.00281874	-0.233599	0.0585198	8.79E-05	0.0224649	0.0186523	0.058121	0.748554	0.89121
ENSG00000088340	FER1L4	20	Tangles	CN	0.228295	0.082303	0.00575958	-0.215766	0.0574643	0.000218963	0.0303306	0.0139031	0.0586468	0.812812	0.92159
ENSG00000101004	NINL	20	Tangles	CN	0.18321	0.0831364	0.0280258	-0.0108189	0.0646882	0.867321	0.949695	0.172501	0.0529858	0.00129754	0.0327225
ENSG00000101162	TUBB1	20	Tangles	CN	0.183521	0.082398	0.0264015	0.0293267	0.0621929	0.637691	0.851538	0.213809	0.054012	9.98E-05	0.00899337
ENSG00000132635	PCED1A	20	Tangles	CN	0.169371	0.0822338	0.0399821	0.0659621	0.0622479	0.290388	0.611726	0.238587	0.0539739	1.50E-05	0.00324645
ENSG00000203896	LIME1	20	Tangles	CN	0.166038	0.0826234	0.0450452	0.00688717	0.0647071	0.915328	0.970033	0.174347	0.0524198	0.00102165	0.0287523
ENSG00000214078	CPNE1	20	Tangles	CN	0.236075	0.081789	0.00407559	-0.0340035	0.0630616	0.590254	0.826615	0.205118	0.0525213	0.000122835	0.0100551
ENSG00000227063	RPL41P1	20	Tangles	CN	-0.183883	0.0821687	0.0256953	-0.0146094	0.0639101	0.819385	0.929645	-0.196538	0.0523229	0.00021735	0.0128949
ENSG00000279253		20	Tangles	CN	0.202796	0.0814143	0.0130842	0.0401661	0.0616816	0.515567	0.78234	0.249053	0.0532208	4.84E-06	0.00188345
ENSG00000283757		20	Tangles	CN	0.193025	0.0821045	0.019135	0.0248039	0.0605395	0.68239	0.873149	0.218805	0.0550724	9.43E-05	0.00872805
ENSG00000025772	TOMM34	20	Long_Cogn	DLPFC	-0.0201804	0.00976724	0.0388767	0.020411	0.00719365	0.00459149	0.0307209	-0.000196257	0.00669756	0.976626	0.994501
ENSG00000054803	CBLN4	20	Long_Cogn	DLPFC	-0.0197787	0.00991344	0.0460915	0.0310459	0.00655681	2.33E-06	0.000242712	0.0108763	0.00746362	0.145199	0.589269
ENSG00000064787	BCAS1	20	Long_Cogn	DLPFC	0.0204994	0.00976908	0.0359294	-0.0222066	0.00686927	0.00124465	0.0127121	-0.00162258	0.00699029	0.816468	0.953533
ENSG00000089101	CFAP61	20	Long_Cogn	DLPFC	-0.0240952	0.00980632	0.0140456	0.0233474	0.00695797	0.000806014	0.00943312	-0.000931811	0.00696128	0.893529	0.973509
ENSG00000101019	UQCC1	20	Long_Cogn	DLPFC	-0.0200308	0.00961867	0.0373575	0.0279312	0.00689249	5.25E-05	0.00158759	0.00784481	0.00679017	0.248091	0.696653
ENSG00000124140	SLC12A5	20	Long_Cogn	DLPFC	-0.0242631	0.00985656	0.0138708	0.0202167	0.00653628	0.00200689	0.0175226	-0.00445758	0.00738201	0.546013	0.857208
ENSG00000124243	BCAS4	20	Long_Cogn	DLPFC	-0.0210306	0.0098448	0.0327188	0.0263888	0.00693585	0.000145946	0.00304119	0.00524589	0.007037	0.45607	0.815299
ENSG00000125814	NAPB	20	Long_Cogn	DLPFC	-0.0217376	0.0100464	0.0305415	0.0203654	0.00655402	0.00191266	0.0169598	-0.00170082	0.00762144	0.823431	0.955528
ENSG00000125869	LAMP5	20	Long_Cogn	DLPFC	-0.0194494	0.00981686	0.0476307	0.0173687	0.00665681	0.00913941	0.0492324	-0.00244989	0.00723054	0.734776	0.926872
ENSG00000131043	AAR2	20	Long_Cogn	DLPFC	0.0262458	0.00991629	0.00815736	-0.026667	0.00714929	0.000196432	0.00372522	-0.000478046	0.00693208	0.945027	0.985108
ENSG00000132792	CTNNBL1	20	Long_Cogn	DLPFC	0.0223524	0.009895	0.0239362	-0.0223324	0.00725788	0.00211746	0.018145	7.01E-05	0.006789	0.991758	0.997985
ENSG00000149657	LSM14B	20	Long_Cogn	DLPFC	-0.0217431	0.00976562	0.0260331	0.0215315	0.0065532	0.00103386	0.0111455	-0.000764722	0.00726674	0.916199	0.980526
ENSG00000158445	KCNB1	20	Long_Cogn	DLPFC	-0.0199731	0.00993117	0.0443727	0.0172292	0.00648183	0.00791696	0.0448443	-0.00300246	0.00750576	0.689182	0.914457
ENSG00000171867	PRNP	20	Long_Cogn	DLPFC	-0.0258088	0.00971261	0.00790771	0.0198772	0.00683022	0.00364949	0.0261792	-0.00600583	0.00694158	0.38703	0.786828
ENSG00000173404	INSM1	20	Long_Cogn	DLPFC	-0.0227182	0.010067	0.0240773	0.0233095	0.00701954	0.000913068	0.01031	-0.000120674	0.00725132	0.986724	0.996711
ENSG00000184402	SS18L1	20	Long_Cogn	DLPFC	-0.0279433	0.0101496	0.00592766	0.0265097	0.0066644	7.19E-05	0.00192449	-0.00153776	0.00767286	0.841175	0.960267
ENSG00000196227	FAM217B	20	Long_Cogn	DLPFC	-0.0200054	0.00974968	0.0402405	0.0182708	0.0068534	0.00773473	0.0442166	-0.00197601	0.00696699	0.776726	0.941982
ENSG00000233508	PTPRT-DT	20	Long_Cogn	DLPFC	-0.0296547	0.00978151	0.00244638	0.0251858	0.00668863	0.000170705	0.00339563	-0.00474341	0.00716915	0.508273	0.841312
ENSG00000244274	DBNDD2	20	Long_Cogn	DLPFC	0.0244337	0.00989427	0.0135699	-0.0197944	0.00660113	0.00274299	0.0215789	0.00459106	0.00737601	0.533726	0.852904
ENSG00000277449	CEBPB-AS1	20	Long_Cogn	DLPFC	-0.0237543	0.0098631	0.0160647	0.0246467	0.00740221	0.000884271	0.0100916	0.000473947	0.00661067	0.942852	0.984938
ENSG00000089123	TASP1	20	Long_Cogn	PCC	0.0329312	0.0123618	0.00777346	0.00241352	0.00907962	0.790426	0.940779	0.0345419	0.00833641	3.65E-05	0.00705919
ENSG00000101367	MAPRE1	20	Long_Cogn	PCC	-0.0243978	0.0118566	0.0397201	-0.0110142	0.00878542	0.2102	0.626106	-0.0349141	0.00788867	1.04E-05	0.00383607
ENSG00000101452	DHX35	20	Long_Cogn	PCC	0.0261927	0.0122972	0.0332726	0.00440111	0.00887374	0.620008	0.879357	0.0301776	0.00841997	0.000351163	0.0234755
ENSG00000124126	PREX1	20	Long_Cogn	PCC	-0.0268893	0.0121345	0.026787	-0.00512494	0.00884024	0.562208	0.85631	-0.0315671	0.0082034	0.000125	0.0141852
ENSG00000125875	TBC1D20	20	Long_Cogn	PCC	-0.0240533	0.0122092	0.0489408	-0.00476931	0.00844262	0.572243	0.859585	-0.0278337	0.00874071	0.00148608	0.0490486
ENSG00000132661	NXT1	20	Long_Cogn	PCC	-0.0310014	0.0121668	0.0108938	0.000503605	0.00829117	0.951577	0.988002	-0.0299567	0.00885278	0.000736576	0.0335179
ENSG00000132792	CTNNBL1	20	Long_Cogn	PCC	0.0469049	0.0120637	0.000103723	-0.0338432	0.0083732	5.65E-05	0.0247178	0.0143712	0.00840652	0.0875981	0.369129
ENSG00000171703	TCEA2	20	Long_Cogn	PCC	0.0270659	0.0119636	0.0237625	0.00377075	0.00869252	0.664518	0.897012	0.0306253	0.00807322	0.000155594	0.0153787
ENSG00000088340	FER1L4	20	Long_Cogn	CN	-0.0295879	0.0120987	0.0145187	0.0368945	0.00818587	7.07E-06	0.00264038	0.00637261	0.00900193	0.479104	0.78995
ENSG00000182463	TSHZ2	20	Long_Cogn	CN	0.0345801	0.0123607	0.00518061	-0.0380252	0.00926682	4.29E-05	0.00629674	-0.00234493	0.00833668	0.778534	0.923129
ENSG00000287569		20	Long_Cogn	CN	0.0313308	0.0121017	0.00967206	-0.0282963	0.00905322	0.0018079	0.0470879	0.00349544	0.0081831	0.669327	0.882758
ENSG00000205929	C21orf62	21	Amyloid	PCC	0.278669	0.106064	0.00895251	0.00163451	0.0817695	0.984073	0.996632	0.276124	0.068511	8.05E-05	0.029468
ENSG00000142173	COL6A2	21	Tangles	DLPFC	-0.153312	0.0751394	0.0417434	0.169858	0.0526195	0.00138261	0.0248831	0.011067	0.0540112	0.837786	0.928798
ENSG00000159082	SYNJ1	21	Tangles	DLPFC	0.18266	0.0737383	0.0135133	-0.167092	0.0529609	0.0017656	0.0286504	0.0158313	0.0510436	0.756657	0.894124
ENSG00000160307	S100B	21	Tangles	DLPFC	-0.19419	0.0733016	0.00827701	0.0151347	0.0550881	0.783705	0.885671	-0.177244	0.0487531	0.000325496	0.0133375
ENSG00000166265	CYYR1	21	Tangles	DLPFC	-0.193169	0.0741069	0.00936702	0.171995	0.0518926	0.00102932	0.0215805	-0.0295966	0.053557	0.580929	0.796464
ENSG00000185437	SH3BGR	21	Tangles	DLPFC	0.15872	0.0735484	0.031314	0.0204183	0.0540917	0.706083	0.838346	0.185066	0.0499777	0.000252853	0.0113997
ENSG00000215386	MIR99AHG	21	Tangles	DLPFC	-0.144827	0.0730204	0.047772	0.197851	0.055587	0.000431294	0.0140728	0.048331	0.0481178	0.315968	0.603992
ENSG00000159086	PAXBP1	21	Tangles	PCC	-0.1874	0.0916427	0.0415517	0.259879	0.0695332	0.000246146	0.0312123	0.0735387	0.0595103	0.218084	0.620104
ENSG00000159131	GART	21	Tangles	PCC	0.23395	0.0945405	0.013773	-0.241394	0.0628077	0.000165654	0.0284045	-0.00703402	0.068074	0.917811	0.977765
ENSG00000227039	ITGB2-AS1	21	Tangles	CN	0.270558	0.0812387	0.00093515	-0.264356	0.0609246	2.13E-05	0.0167353	0.0067977	0.0539926	0.899918	0.958405
ENSG00000154642	C21orf91	21	Long_Cogn	DLPFC	0.022306	0.0100339	0.0262648	-0.0185892	0.00674855	0.00592689	0.0366382	0.00388433	0.00743839	0.601586	0.880278
ENSG00000156256	USP16	21	Long_Cogn	DLPFC	0.0202821	0.00962716	0.0351966	-0.0190754	0.00709989	0.00727142	0.0423184	0.00127457	0.00659122	0.846685	0.961939
ENSG00000156261	CCT8	21	Long_Cogn	DLPFC	-0.0211958	0.00962108	0.0276444	0.0177662	0.00666771	0.00776757	0.0443746	-0.00332536	0.00699014	0.634322	0.893412
ENSG00000159086	PAXBP1	21	Long_Cogn	DLPFC	0.020706	0.00982663	0.0351643	-0.0287298	0.00696083	3.81E-05	0.00129163	-0.00779234	0.00699023	0.265086	0.709116
ENSG00000160188	RSPH1	21	Long_Cogn	DLPFC	-0.0219586	0.0101853	0.0311464	0.0244009	0.00670139	0.000277817	0.00465855	0.00233767	0.00768286	0.760952	0.937582
ENSG00000160310	PRMT2	21	Long_Cogn	DLPFC	0.0249374	0.00988462	0.0116771	-0.0239543	0.00688536	0.000513286	0.00696626	0.00106408	0.00712595	0.881312	0.970314
ENSG00000184221	OLIG1	21	Long_Cogn	DLPFC	0.021904	0.00959405	0.0224745	-0.0317742	0.00700717	6.09E-06	0.000431852	-0.00980394	0.00666988	0.141743	0.584875
ENSG00000205930	C21orf62-AS1	21	Long_Cogn	DLPFC	0.0223176	0.0095284	0.0192156	-0.0205567	0.00648446	0.00154507	0.0146915	0.00184978	0.00701599	0.792074	0.947232
ENSG00000224924	LINC00320	21	Long_Cogn	DLPFC	0.0285735	0.00976212	0.00344091	-0.0317691	0.0064811	1.02E-06	0.000167214	-0.00335334	0.00734416	0.648006	0.899504
ENSG00000185437	SH3BGR	21	Long_Cogn	PCC	-0.040937	0.0118114	0.000537586	-0.00573929	0.00800679	0.473637	0.811042	-0.0462737	0.00857952	8.24E-08	0.000302924
ENSG00000238197	PAXBP1-AS1	21	Long_Cogn	PCC	0.038937	0.0124051	0.00171661	-0.0125378	0.00956755	0.190299	0.606205	0.0258386	0.00782205	0.00098223	0.0386616
ENSG00000243927	MRPS6	21	Long_Cogn	PCC	-0.0253626	0.0122554	0.0386032	-0.0108028	0.00916854	0.238934	0.649285	-0.0348007	0.00805919	1.70E-05	0.00479802
ENSG00000100075	SLC25A1	22	Amyloid	DLPFC	-0.168227	0.0841227	0.045968	0.175945	0.0551814	0.00157983	0.0356599	0.0172443	0.0639647	0.787657	0.93635
ENSG00000100330	MTMR3	22	Amyloid	PCC	0.296887	0.10573	0.00524196	0.0569065	0.0702048	0.418627	0.801381	0.354296	0.0791466	1.31E-05	0.0165663
ENSG00000093000	NUP50	22	Tangles	DLPFC	0.192639	0.0733842	0.00887965	-0.177169	0.0532872	0.000993192	0.0213467	0.0167962	0.0503212	0.738775	0.884801
ENSG00000093072	ADA2	22	Tangles	DLPFC	-0.156952	0.0746747	0.0359783	-0.00411233	0.0532012	0.938437	0.968419	-0.166577	0.0521927	0.00156256	0.0325603
ENSG00000100226	GTPBP1	22	Tangles	DLPFC	-0.185496	0.0737119	0.0121075	0.00373655	0.0530027	0.943844	0.970714	-0.180593	0.0506404	0.00042039	0.0155145
ENSG00000100285	NEFH	22	Tangles	DLPFC	0.218009	0.0738908	0.00329491	-0.0570027	0.0583199	0.329141	0.547197	0.159374	0.0464261	0.000679799	0.0209292
ENSG00000100321	SYNGR1	22	Tangles	DLPFC	0.156463	0.0737285	0.0342272	-0.181161	0.0539127	0.000878015	0.0203013	-0.0215431	0.0503673	0.669158	0.84922
ENSG00000100422	CERK	22	Tangles	DLPFC	0.146683	0.0738407	0.0474272	0.0182408	0.0538097	0.734853	0.856171	0.163696	0.0502264	0.00124368	0.0286785
ENSG00000128203	ASPHD2	22	Tangles	DLPFC	0.189762	0.0735021	0.0100628	-0.00477285	0.0545142	0.93029	0.96402	0.18692	0.0499532	0.000218188	0.0105019
ENSG00000130540	SULT4A1	22	Tangles	DLPFC	0.176742	0.0738731	0.0170347	-0.14851	0.0525914	0.00505846	0.0496804	0.0282427	0.0516648	0.585017	0.79829
ENSG00000167037	SGSM1	22	Tangles	DLPFC	0.158966	0.0734146	0.0307501	-0.157814	0.0532696	0.00329188	0.0396007	-0.000850575	0.0506765	0.98662	0.994946
ENSG00000196576	PLXNB2	22	Tangles	DLPFC	-0.163152	0.0734586	0.0267162	0.161032	0.0546899	0.00348488	0.0405352	-0.00336533	0.0491944	0.945505	0.978606
ENSG00000205634	LINC00898	22	Tangles	DLPFC	0.166381	0.0728658	0.0227497	-0.244844	0.0544281	9.75E-06	0.00233433	-0.0740048	0.0488842	0.131092	0.388885
ENSG00000226471		22	Tangles	DLPFC	-0.169832	0.0735492	0.0212715	-0.000602724	0.0576202	0.991661	0.995302	-0.168636	0.0469657	0.000384329	0.014824
ENSG00000241973	PI4KA	22	Tangles	DLPFC	0.182146	0.0738124	0.0138719	-0.159871	0.0534587	0.00301242	0.0378783	0.0241886	0.0511634	0.636713	0.830515
ENSG00000244425	RN7SL268P	22	Tangles	DLPFC	0.178581	0.0733574	0.0152022	-0.175618	0.0556391	0.00175758	0.0286504	0.00339804	0.0481671	0.943805	0.977887
ENSG00000286129		22	Tangles	DLPFC	0.197691	0.0733466	0.00722611	-0.0369452	0.0563366	0.512453	0.703786	0.163864	0.047578	0.000653144	0.0203705
ENSG00000054611	TBC1D22A	22	Tangles	PCC	-0.264124	0.0914162	0.00408239	0.269536	0.0713404	0.000211613	0.0307922	0.0024655	0.0579211	0.966092	0.991645
ENSG00000100151	PICK1	22	Tangles	CN	0.161068	0.0813691	0.0483427	0.078778	0.0606263	0.195084	0.515671	0.241026	0.0540174	1.26E-05	0.00300584
ENSG00000100359	SGSM3	22	Tangles	CN	0.212565	0.0821013	0.00992106	-0.0172699	0.0640754	0.787763	0.916126	0.198501	0.0521429	0.000179433	0.0121526
ENSG00000100364	KIAA0930	22	Tangles	CN	0.178952	0.0816367	0.0288634	0.0528066	0.0646294	0.41472	0.713484	0.236885	0.0508303	5.28E-06	0.00188345
ENSG00000170638	TRABD	22	Tangles	CN	0.26064	0.0818831	0.00155343	-0.217962	0.0623354	0.000563715	0.0453171	0.0496083	0.0535727	0.355392	0.634553
ENSG00000183963	SMTN	22	Tangles	CN	0.179484	0.0828074	0.0306971	0.0558732	0.0608247	0.359253	0.672619	0.244269	0.0564205	2.21E-05	0.00378897
ENSG00000228315	GUSBP11	22	Tangles	CN	0.281911	0.0822207	0.000659588	-0.0824021	0.0646564	0.203764	0.526731	0.198779	0.051724	0.000156248	0.0113463
ENSG00000008735	MAPK8IP2	22	Long_Cogn	DLPFC	-0.0303354	0.00983158	0.00204515	0.0241991	0.00722611	0.00082553	0.0095958	-0.00590057	0.00673059	0.380761	0.783909
ENSG00000099957	P2RX6	22	Long_Cogn	DLPFC	-0.0193755	0.00965954	0.0449362	0.0282106	0.00665544	2.34E-05	0.000956006	0.00887991	0.00705734	0.208441	0.66193
ENSG00000100024	UPB1	22	Long_Cogn	DLPFC	0.0214526	0.00963103	0.02597	-0.0213202	0.00702148	0.00242282	0.0197618	-0.00019438	0.00667402	0.976768	0.994514
ENSG00000100060	MFNG	22	Long_Cogn	DLPFC	0.0226163	0.00964425	0.0190701	-0.0200014	0.00686356	0.00360357	0.0259807	0.00304855	0.00681397	0.654635	0.902758
ENSG00000100242	SUN2	22	Long_Cogn	DLPFC	0.0209176	0.00952595	0.0281563	-0.0310414	0.00667042	3.46E-06	0.000298989	-0.0100371	0.0068557	0.14333	0.587022
ENSG00000100266	PACSIN2	22	Long_Cogn	DLPFC	0.0318817	0.00976107	0.00109862	-0.0320988	0.00721699	9.12E-06	0.000545566	-0.000270198	0.00665991	0.967642	0.991891
ENSG00000100276	RASL10A	22	Long_Cogn	DLPFC	-0.0201831	0.0100639	0.0449728	0.0240701	0.0067134	0.000344103	0.00537941	0.00393214	0.00753173	0.601672	0.880278
ENSG00000128242	GAL3ST1	22	Long_Cogn	DLPFC	0.0201764	0.00996613	0.0429811	-0.0217343	0.00731439	0.00299691	0.022871	-0.00174776	0.00683172	0.798107	0.948481
ENSG00000128253	RFPL2	22	Long_Cogn	DLPFC	-0.0265824	0.00996436	0.00766514	0.0227442	0.0074596	0.00232416	0.0192688	-0.00372707	0.00670432	0.578324	0.870753
ENSG00000128283	CDC42EP1	22	Long_Cogn	DLPFC	0.0222789	0.00983381	0.0235293	-0.0280325	0.00676872	3.58E-05	0.00124737	-0.00521134	0.0071722	0.46755	0.821917
ENSG00000130540	SULT4A1	22	Long_Cogn	DLPFC	-0.023784	0.0100467	0.0179609	0.0240695	0.00675846	0.000376919	0.00570462	-4.93e-05	0.00745004	0.994718	0.998501
ENSG00000138944	SHISAL1	22	Long_Cogn	DLPFC	-0.023697	0.00962776	0.0138823	0.0276719	0.00673168	4.09E-05	0.00135006	0.00395586	0.00692673	0.567993	0.867616
ENSG00000167037	SGSM1	22	Long_Cogn	DLPFC	-0.0214541	0.00971101	0.0272102	0.023492	0.00679981	0.000561378	0.00736478	0.00186175	0.00699324	0.790095	0.946729
ENSG00000184979	USP18	22	Long_Cogn	DLPFC	0.0331909	0.00982988	0.000740648	-0.0301826	0.00775011	0.000101417	0.00238841	0.00303259	0.00620036	0.624823	0.889103
ENSG00000205634	LINC00898	22	Long_Cogn	DLPFC	-0.0215055	0.00947289	0.0232442	0.0335085	0.00687601	1.18E-06	0.000174126	0.0118605	0.00657313	0.0713126	0.465436
ENSG00000224404		22	Long_Cogn	DLPFC	-0.0219173	0.00983788	0.0259429	0.0252914	0.00706652	0.000352498	0.00545902	0.00321297	0.00691531	0.642254	0.896365
ENSG00000237438	CECR7	22	Long_Cogn	DLPFC	0.0210461	0.0100554	0.0364076	-0.0218883	0.00732553	0.00284044	0.0219713	-0.000668384	0.00696432	0.923551	0.981449
ENSG00000275004	ZNF280B	22	Long_Cogn	DLPFC	-0.0250607	0.00994459	0.0117708	0.0186452	0.00659083	0.00471334	0.0312862	-0.00697447	0.00743782	0.348505	0.765533
ENSG00000286592	LINC02885	22	Long_Cogn	DLPFC	-0.0190577	0.00965518	0.0484659	0.0270487	0.00688295	8.77E-05	0.00218126	0.00788934	0.0068245	0.2478	0.696653
ENSG00000100284	TOM1	22	Long_Cogn	PCC	0.037285	0.0123724	0.00260843	-0.00817004	0.00857808	0.341072	0.730927	0.0290387	0.00883966	0.00104759	0.0400394
ENSG00000100417	PMM1	22	Long_Cogn	PCC	0.0279838	0.0122207	0.0221133	0.0081377	0.00822412	0.322625	0.715974	0.0361717	0.00889932	5.11E-05	0.00861512
ENSG00000099889	ARVCF	22	Long_Cogn	CN	0.0283904	0.0121211	0.0192316	-0.0291539	0.00850238	0.000622039	0.0257034	-0.000139455	0.00874157	0.987274	0.99566
ENSG00000100077	GRK3	22	Long_Cogn	CN	0.0277737	0.0126226	0.0278584	-0.0398515	0.00899361	1.00E-05	0.00321468	-0.0117326	0.00895031	0.190101	0.552161
ENSG00000184164	CRELD2	22	Long_Cogn	CN	-0.0266676	0.0122979	0.0301999	0.0356569	0.00940875	0.000156643	0.0123164	0.00861543	0.00814216	0.290163	0.653087
ENSG00000242114	MTFP1	22	Long_Cogn	CN	-0.0256035	0.0122463	0.0366345	-0.00288008	0.00905538	0.750489	0.900616	-0.0288092	0.00835207	0.000576997	0.0407651
ENSG00000242259	C22orf39	22	Long_Cogn	CN	0.0318144	0.0123073	0.00978299	-0.0287215	0.00917636	0.00178128	0.0464818	0.0035137	0.00838622	0.675285	0.885351
ENSG00000018610	STEEP1	X	Amyloid	DLPFC	0.207178	0.0832799	0.0131231	-0.195898	0.0551884	0.00044703	0.0192911	0.00797051	0.0626256	0.898809	0.960442
ENSG00000067829	IDH3G	X	Amyloid	DLPFC	0.210182	0.0842254	0.0128423	-0.181143	0.0591678	0.00239958	0.0480773	0.0247819	0.0602958	0.681358	0.90954
ENSG00000134590	RTL8C	X	Amyloid	DLPFC	0.192698	0.0849254	0.0236155	-0.177267	0.0550747	0.00142749	0.0348184	0.00909578	0.0651032	0.888979	0.960442
ENSG00000147044	CASK	X	Amyloid	DLPFC	-0.206249	0.0909404	0.0236812	0.201383	0.0639477	0.0018006	0.0388515	-0.00621828	0.065068	0.923928	0.972465
ENSG00000156925	ZIC3	X	Amyloid	DLPFC	-0.238434	0.0838887	0.00462953	0.212503	0.0536749	9.38E-05	0.00727867	-0.033944	0.0651876	0.602946	0.898831
ENSG00000198034	RPS4X	X	Amyloid	DLPFC	-0.209557	0.0893992	0.0193957	0.225215	0.0651858	0.000628898	0.0216623	0.0153973	0.0615116	0.802513	0.931743
ENSG00000198947	DMD	X	Amyloid	DLPFC	-0.183145	0.082932	0.0275898	0.200136	0.0581059	0.000653177	0.0216623	0.00953879	0.0599114	0.873605	0.954927
ENSG00000076716	GPC4	X	Amyloid	PCC	0.26763	0.106661	0.0125162	0.023438	0.0726784	0.747439	0.956551	0.287162	0.0784863	0.000328211	0.0415423
ENSG00000126756	UXT	X	Amyloid	PCC	0.213224	0.105664	0.0442975	0.0542015	0.0749983	0.470756	0.841441	0.269146	0.0748496	0.000412144	0.0415423
ENSG00000171388	APLN	X	Amyloid	PCC	0.26134	0.105308	0.0135066	0.0167735	0.0758526	0.825227	0.961674	0.27339	0.0758123	0.000397117	0.0415423
ENSG00000224072	VEZTP1	X	Amyloid	PCC	-0.404891	0.107412	0.0001895	0.104997	0.071111	0.141468	0.594763	-0.301003	0.0818397	0.000305979	0.0415423
ENSG00000147100	SLC16A2	X	Amyloid	CN	-0.215775	0.0944381	0.0227657	-0.0775882	0.0629767	0.21918	0.677656	-0.290959	0.070531	5.14E-05	0.0302967
ENSG00000000003	TSPAN6	X	Tangles	DLPFC	-0.198841	0.0734906	0.00700699	0.154037	0.0557436	0.00607074	0.0423	-0.0441591	0.0482837	0.361137	0.649053
ENSG00000006756	ARSD	X	Tangles	DLPFC	-0.171389	0.0737105	0.0203898	0.00138817	0.0548383	0.979821	0.986912	-0.17235	0.0495579	0.000579171	0.0295377
ENSG00000011677	GABRA3	X	Tangles	DLPFC	0.163602	0.0738246	0.0270533	-0.144278	0.0532905	0.00716532	0.0447362	0.0200205	0.0515428	0.697973	0.896042
ENSG00000067445	TRO	X	Tangles	DLPFC	0.204028	0.0740474	0.00603731	-0.170409	0.0525907	0.00132649	0.0201754	0.0351299	0.0517897	0.498084	0.763456
ENSG00000067842	ATP2B3	X	Tangles	DLPFC	0.230433	0.0729206	0.00165534	-0.23804	0.052694	8.97E-06	0.00251643	-0.00684294	0.0506891	0.892702	0.96149
ENSG00000085224	ATRX	X	Tangles	DLPFC	-0.198748	0.0739302	0.00737715	0.231113	0.0523402	1.40E-05	0.00262122	0.0258982	0.0520892	0.619413	0.835315
ENSG00000101850	GPR143	X	Tangles	DLPFC	-0.170799	0.0736239	0.0206754	-0.0138783	0.055045	0.801114	0.89885	-0.181373	0.0493731	0.000282479	0.0240854
ENSG00000101911	PRPS2	X	Tangles	DLPFC	0.155399	0.0739951	0.0361271	-0.158241	0.0510073	0.00210037	0.0228886	-0.00106074	0.0531396	0.984087	0.991154
ENSG00000101977	MCF2	X	Tangles	DLPFC	0.275707	0.0733048	0.000185435	-0.184154	0.0553059	0.000976337	0.0182575	0.0950145	0.0488775	0.0528229	0.256974
ENSG00000102078	SLC25A14	X	Tangles	DLPFC	0.154839	0.073881	0.0365119	-0.146835	0.0530987	0.00603438	0.0423	0.0089406	0.0515438	0.862408	0.952384
ENSG00000123570	RAB9B	X	Tangles	DLPFC	0.20954	0.0736618	0.00459525	-0.167464	0.0520992	0.0014481	0.0203096	0.0425639	0.0519325	0.413084	0.683599
ENSG00000125354	SEPTIN6	X	Tangles	DLPFC	0.217678	0.0735093	0.00318307	-0.187729	0.0529913	0.000458339	0.0102851	0.0276781	0.0510117	0.587812	0.827518
ENSG00000130032	PRRG3	X	Tangles	DLPFC	0.162439	0.0732846	0.0270211	-0.205232	0.0525428	0.000115672	0.00463516	-0.0400635	0.0513916	0.436247	0.69725
ENSG00000133131	MORC4	X	Tangles	DLPFC	-0.144614	0.0730892	0.04831	0.188609	0.0539414	0.000541545	0.0116849	0.046051	0.0494985	0.352925	0.643833
ENSG00000134590	RTL8C	X	Tangles	DLPFC	0.156975	0.0750155	0.0367992	-0.158423	0.0517502	0.00240049	0.0250744	-0.00472254	0.0538593	0.930186	0.977218
ENSG00000147044	CASK	X	Tangles	DLPFC	-0.246981	0.0802358	0.00217596	0.196228	0.0600172	0.00120089	0.0201754	-0.0505752	0.053781	0.347761	0.641756
ENSG00000147099	HDAC8	X	Tangles	DLPFC	-0.298813	0.0781955	0.000146301	0.215049	0.057316	0.000210088	0.00535725	-0.0852955	0.0533989	0.111228	0.369549
ENSG00000147113	DIPK2B	X	Tangles	DLPFC	-0.161035	0.0741036	0.0301558	0.149304	0.054975	0.00698887	0.0447362	-0.0219143	0.0509233	0.667253	0.878706
ENSG00000147246	HTR2C	X	Tangles	DLPFC	0.179152	0.0740389	0.0158243	-0.168494	0.0564105	0.00304745	0.0294762	0.0138871	0.0485302	0.774954	0.915261
ENSG00000149970	CNKSR2	X	Tangles	DLPFC	-0.29137	0.0862679	0.000777941	0.222125	0.0728913	0.0025114	0.0256163	-0.0731124	0.0494365	0.140195	0.420584
ENSG00000156531	PHF6	X	Tangles	DLPFC	0.235914	0.0733859	0.00137461	-0.0643684	0.0531934	0.227187	0.389762	0.171119	0.0500999	0.00072275	0.0308145
ENSG00000166681	BEX3	X	Tangles	DLPFC	0.148074	0.07431	0.046744	-0.155811	0.0532831	0.00371295	0.0328694	-0.00857048	0.0516097	0.868217	0.955039
ENSG00000173698	ADGRG2	X	Tangles	DLPFC	-0.165367	0.0838233	0.0489677	0.132463	0.0474958	0.00562167	0.0420501	-0.0348004	0.0669525	0.603595	0.833331
ENSG00000177189	RPS6KA3	X	Tangles	DLPFC	0.164082	0.0736579	0.0262698	-0.00811309	0.0543513	0.881439	0.930364	0.154332	0.0497402	0.00209678	0.0490122
ENSG00000184785	SMIM10	X	Tangles	DLPFC	-0.175111	0.0729843	0.0167254	0.201626	0.0533092	0.000187161	0.00524986	0.0243546	0.050129	0.627431	0.842079
ENSG00000186416	NKRF	X	Tangles	DLPFC	0.144807	0.0737178	0.0499438	-0.161609	0.0518645	0.00200834	0.0225335	-0.0161926	0.0521095	0.75621	0.909307
ENSG00000186462	NAP1L2	X	Tangles	DLPFC	0.172312	0.0744838	0.0210314	-0.151739	0.0511884	0.00327344	0.0311254	0.0206743	0.0534043	0.698932	0.896042
ENSG00000186787	SPIN2B	X	Tangles	DLPFC	0.221813	0.074479	0.00301453	-0.136248	0.0514917	0.00856821	0.0485532	0.0873565	0.0530781	0.100833	0.355769
ENSG00000198814	GK	X	Tangles	DLPFC	0.156512	0.0730062	0.0324416	-0.227057	0.0542528	3.73E-05	0.0034919	-0.0623305	0.0494971	0.208894	0.52276
ENSG00000198910	L1CAM	X	Tangles	DLPFC	0.170649	0.0736528	0.0208366	-0.155664	0.0531143	0.00363804	0.0328694	0.0148917	0.0513065	0.771823	0.913486
ENSG00000198947	DMD	X	Tangles	DLPFC	-0.205113	0.0734294	0.0053802	0.165395	0.0547782	0.00274777	0.0275268	-0.0426203	0.0496585	0.391418	0.674111
ENSG00000203930	LINC00632	X	Tangles	DLPFC	-0.233061	0.0766263	0.00245472	0.23362	0.0592732	0.000100567	0.00450055	-0.0151752	0.0504999	0.764001	0.911924
ENSG00000204131	NHSL2	X	Tangles	DLPFC	-0.19398	0.0747013	0.00963764	0.150338	0.0547649	0.00640828	0.0431866	-0.0462537	0.0508011	0.363285	0.649053
ENSG00000215301	DDX3X	X	Tangles	DLPFC	-0.162311	0.0797762	0.0423245	0.201601	0.0578306	0.000562393	0.0116853	0.0358043	0.0558498	0.521951	0.778761
ENSG00000269556	TMEM185A	X	Tangles	DLPFC	0.17585	0.0742285	0.0181443	-0.147403	0.0561355	0.00908083	0.0499446	0.0365701	0.0497261	0.462642	0.729052
ENSG00000269743	SLC25A53	X	Tangles	DLPFC	-0.167907	0.075239	0.0260002	0.182898	0.0585185	0.00194664	0.0225075	0.0172427	0.0482069	0.720829	0.909307
ENSG00000102312	PORCN	X	Tangles	PCC	0.240346	0.0921441	0.0094552	-0.295247	0.0754051	0.000125899	0.0375808	-0.0488822	0.0560602	0.384331	0.779678
ENSG00000147162	OGT	X	Tangles	CN	0.251271	0.083208	0.00266658	-0.0183809	0.0609689	0.763316	0.930488	0.236211	0.0565494	4.16E-05	0.0122674
ENSG00000147174	GCNA	X	Tangles	CN	0.202286	0.0817289	0.0136707	-0.000912094	0.0617071	0.988219	0.996875	0.207029	0.0537382	0.000150673	0.0177794
ENSG00000005889	ZFX	X	Long_Cogn	DLPFC	0.0418158	0.0160352	0.009146	-0.0419554	0.0109682	0.000134398	0.00228476	0.000416022	0.011783	0.971838	0.991935
ENSG00000101977	MCF2	X	Long_Cogn	DLPFC	-0.0273174	0.00974338	0.00507515	0.0204782	0.0070507	0.00371699	0.0248242	-0.00704424	0.00678583	0.299352	0.77035
ENSG00000102178	UBL4A	X	Long_Cogn	DLPFC	0.019666	0.00988716	0.0467601	-0.0205306	0.00679129	0.00253177	0.0184458	-0.00100061	0.00722212	0.889821	0.977843
ENSG00000102271	KLHL4	X	Long_Cogn	DLPFC	0.0221282	0.00977738	0.0236735	-0.0290789	0.00673697	1.66E-05	0.000590697	-0.00753828	0.00713109	0.290588	0.761774
ENSG00000123570	RAB9B	X	Long_Cogn	DLPFC	-0.0223471	0.00979776	0.0226071	0.0204005	0.00650371	0.00173149	0.0136812	-0.00255743	0.00732844	0.727144	0.944278
ENSG00000126950	TMEM35A	X	Long_Cogn	DLPFC	-0.0234117	0.00976786	0.0165814	0.0190992	0.00678727	0.00493777	0.0311246	-0.00440637	0.00706441	0.532865	0.869004
ENSG00000130032	PRRG3	X	Long_Cogn	DLPFC	-0.0232157	0.0098382	0.018332	0.0277757	0.00668753	3.40E-05	0.000931912	0.00434852	0.00725476	0.54897	0.873467
ENSG00000133131	MORC4	X	Long_Cogn	DLPFC	0.0215597	0.00966958	0.0258235	-0.0250968	0.00705456	0.00038247	0.00536414	-0.00340417	0.00669729	0.611303	0.879336
ENSG00000133134	BEX2	X	Long_Cogn	DLPFC	-0.0231096	0.0100238	0.0211885	0.028506	0.00661262	1.70E-05	0.000590697	0.0054824	0.00754742	0.467679	0.831279
ENSG00000133138	TBC1D8B	X	Long_Cogn	DLPFC	0.0205469	0.00960631	0.0325008	-0.0289688	0.00666136	1.43E-05	0.000590697	-0.00850608	0.00697204	0.222591	0.678548
ENSG00000147113	DIPK2B	X	Long_Cogn	DLPFC	0.0239632	0.00985589	0.0150834	-0.0191154	0.00713993	0.00747942	0.0403457	0.00534949	0.00685836	0.435482	0.831279
ENSG00000147164	SNX12	X	Long_Cogn	DLPFC	0.0268059	0.00994779	0.00707377	-0.0225919	0.00712129	0.00153298	0.0124638	0.004845	0.00700003	0.488926	0.837126
ENSG00000156298	TSPAN7	X	Long_Cogn	DLPFC	-0.0213399	0.00983986	0.0301591	0.0197725	0.00715649	0.00577816	0.0327568	-0.00208515	0.00681388	0.759624	0.956403
ENSG00000158301	GPRASP2	X	Long_Cogn	DLPFC	-0.0264975	0.00965884	0.0061073	0.0314396	0.00672609	3.13E-06	0.000201072	0.00476004	0.0069811	0.495412	0.837126
ENSG00000158352	SHROOM4	X	Long_Cogn	DLPFC	0.0240537	0.00970948	0.0132751	-0.0270889	0.00665501	4.86E-05	0.00109106	-0.00257275	0.00711297	0.717613	0.939632
ENSG00000165186	PTCHD1	X	Long_Cogn	DLPFC	-0.0212484	0.00956877	0.0264303	-0.011561	0.00709285	0.103259	0.236443	-0.0326802	0.00647556	4.88E-07	0.000273873
ENSG00000165675	ENOX2	X	Long_Cogn	DLPFC	0.0228941	0.0100472	0.0227365	-0.0327727	0.00655097	6.11E-07	6.86E-05	-0.00993328	0.00763646	0.19348	0.677174
ENSG00000166681	BEX3	X	Long_Cogn	DLPFC	-0.0243032	0.00973613	0.0125912	0.0193862	0.00682827	0.00456663	0.0291123	-0.00502542	0.00697719	0.471443	0.831279
ENSG00000169562	GJB1	X	Long_Cogn	DLPFC	0.0266834	0.009925	0.00720538	-0.0276221	0.00672345	4.13E-05	0.00100858	-0.000548678	0.00733081	0.940345	0.985259
ENSG00000177485	ZBTB33	X	Long_Cogn	DLPFC	-0.0285224	0.0096655	0.00318532	0.00298305	0.00684385	0.662973	0.824674	-0.0260115	0.00683323	0.000144941	0.0271039
ENSG00000178605	GTPBP6	X	Long_Cogn	DLPFC	0.0245756	0.0104782	0.0190527	-0.0283536	0.00753486	0.000172396	0.00276326	-0.00379941	0.00735093	0.605308	0.879336
ENSG00000183837	PNMA3	X	Long_Cogn	DLPFC	-0.0201007	0.00975763	0.0394595	0.0306107	0.00658345	3.53E-06	0.000201072	0.0104203	0.00723508	0.149948	0.632489
ENSG00000185010	F8	X	Long_Cogn	DLPFC	-0.0251799	0.00970887	0.00953311	0.0301052	0.0064794	3.58E-06	0.000201072	0.00424302	0.00725107	0.558504	0.874253
ENSG00000186288	PABPC1L2A	X	Long_Cogn	DLPFC	-0.0243836	0.00972894	0.0122376	0.0195583	0.00657668	0.00297325	0.0208499	-0.00535118	0.00718177	0.456291	0.831279
ENSG00000186416	NKRF	X	Long_Cogn	DLPFC	-0.0230485	0.00987929	0.0196941	0.0210778	0.00656367	0.00134099	0.0115738	-0.00242632	0.0073959	0.742897	0.951709
ENSG00000186462	NAP1L2	X	Long_Cogn	DLPFC	-0.021226	0.0101271	0.0361446	0.0246348	0.00657281	0.000182968	0.00285125	0.0037353	0.00771162	0.628172	0.890268
ENSG00000198753	PLXNB3	X	Long_Cogn	DLPFC	0.0223391	0.0101773	0.0282189	-0.0211721	0.00666381	0.00150826	0.0124432	0.00122763	0.00768798	0.873147	0.976279
ENSG00000203930	LINC00632	X	Long_Cogn	DLPFC	0.0243005	0.0101917	0.0171537	-0.0236312	0.0074121	0.00145223	0.0121597	0.00053836	0.00706997	0.939309	0.985259
ENSG00000204065	TCEAL5	X	Long_Cogn	DLPFC	-0.0231634	0.0103079	0.024682	0.0257431	0.00661956	0.00010374	0.00193993	0.00247061	0.00788954	0.754197	0.956403
ENSG00000225470	JPX	X	Long_Cogn	DLPFC	0.0304929	0.010004	0.00231745	-0.0212098	0.00704222	0.00262732	0.0188965	0.0097362	0.0071445	0.173106	0.656164
ENSG00000269743	SLC25A53	X	Long_Cogn	DLPFC	0.023324	0.00977125	0.0170296	-0.0228109	0.0074262	0.00215532	0.0163397	0.000604309	0.0064664	0.925552	0.977843
ENSG00000270012		X	Long_Cogn	DLPFC	0.0193277	0.00979695	0.0485797	-0.0189999	0.00679108	0.00519156	0.0314069	0.00051696	0.00709401	0.941914	0.985259
ENSG00000068394	GPKOW	X	Long_Cogn	PCC	0.0251796	0.0121538	0.0383929	-0.0280726	0.00831439	0.000758306	0.0377257	-0.00401905	0.00879744	0.647862	0.854921
ENSG00000102103	PQBP1	X	Long_Cogn	PCC	0.0277555	0.0122292	0.0233173	-0.0312676	0.00833144	0.000183234	0.0218781	-0.00298771	0.00883105	0.735179	0.894193
ENSG00000147121	KRBOX4	X	Long_Cogn	PCC	0.0294578	0.0122314	0.0160973	-0.0285397	0.00863218	0.000974088	0.0415379	0.000891421	0.00849485	0.916443	0.96154
ENSG00000171388	APLN	X	Long_Cogn	PCC	-0.0380012	0.011993	0.00155054	-0.00921682	0.00872917	0.291246	0.672815	-0.046971	0.00811397	8.93E-09	5.33E-06
ENSG00000182287	AP1S2	X	Long_Cogn	PCC	-0.0252017	0.0121288	0.0378278	0.0273518	0.00796805	0.000618304	0.0354804	0.0028121	0.00905134	0.756093	0.90556
ENSG00000196507	TCEAL3	X	Long_Cogn	PCC	0.0309511	0.0122955	0.01189	-0.0338461	0.00822167	4.11E-05	0.0186893	-0.0033685	0.00895563	0.706882	0.879185

### Sheet: Supplementary Table 3
Supplementary Table 3. Results of sex-stratified autosomal and X-linked analyses adjusting for APOEε4-positivity or AD neuropathological burden
					Interaction			Female				Male
Ensembl Gene ID	Gene Name	Chromosome	Outcome	Region	Beta	StdError	Pvalue	Beta	StdError	Pvalue	P.fdr	Beta	StdError	Pvalue	P.fdr
ENSG00000081026	MAGI3	1	Amyloid	DLPFC	0.201004	0.0786207	0.0108109	-0.208915	0.0547792	0.000165954	0.0339011	-0.00643244	0.057841	0.911524	0.979327
ENSG00000162734	PEA15	1	Amyloid	DLPFC	-0.196376	0.0794157	0.0136796	0.202738	0.0541225	0.000215254	0.0349507	0.00933412	0.0588567	0.874097	0.972755
ENSG00000162889	MAPKAPK2	1	Amyloid	DLPFC	-0.162659	0.0794354	0.0410194	0.188463	0.0532315	0.000462446	0.0491448	0.0254454	0.0598071	0.670805	0.920408
ENSG00000162669	HFM1	1	Amyloid	PCC	0.204477	0.0992317	0.0400212	-0.296124	0.068926	2.78E-05	0.0465115	-0.0908049	0.0725151	0.212037	0.657168
ENSG00000016602	CLCA4	1	Tangles	DLPFC	-0.153366	0.0709742	0.0310939	0.168522	0.0526415	0.00151333	0.0296995	0.0159893	0.0492893	0.745861	0.9001
ENSG00000054267	ARID4B	1	Tangles	DLPFC	-0.206132	0.0712522	0.00395202	0.174976	0.0506929	0.000636292	0.0194408	-0.0397964	0.0504001	0.430371	0.715345
ENSG00000055070	SZRD1	1	Tangles	DLPFC	-0.187796	0.0713437	0.00869643	0.212506	0.0491571	2.09E-05	0.00432898	0.0262209	0.051815	0.61319	0.831999
ENSG00000069275	NUCKS1	1	Tangles	DLPFC	-0.186885	0.0707773	0.008491	0.168638	0.0516488	0.00121963	0.0269946	-0.0200383	0.048454	0.679493	0.86788
ENSG00000077152	UBE2T	1	Tangles	DLPFC	0.142474	0.0708049	0.044637	-0.197355	0.0497728	9.16E-05	0.00794375	-0.0536205	0.0500621	0.284984	0.598515
ENSG00000081026	MAGI3	1	Tangles	DLPFC	0.209438	0.0705068	0.00309051	-0.203392	0.0525428	0.000132795	0.00926078	0.00742596	0.0483238	0.877971	0.956143
ENSG00000085433	WDR47	1	Tangles	DLPFC	0.202282	0.0712508	0.00467604	-0.179417	0.0501255	0.00040097	0.015419	0.02352	0.0503491	0.640736	0.846237
ENSG00000099260	PALMD	1	Tangles	DLPFC	-0.223209	0.0708333	0.00170572	0.047869	0.0541001	0.376954	0.594353	-0.180556	0.0469797	0.000147838	0.0119818
ENSG00000116132	PRRX1	1	Tangles	DLPFC	-0.224877	0.071097	0.0016393	0.153728	0.0511816	0.00289082	0.0413698	-0.0714722	0.0499034	0.153111	0.448223
ENSG00000116138	DNAJC16	1	Tangles	DLPFC	0.202068	0.0710423	0.00459965	-0.159923	0.0507085	0.00177339	0.0319977	0.0410797	0.0497613	0.409715	0.701904
ENSG00000116260	QSOX1	1	Tangles	DLPFC	0.170593	0.070369	0.0156293	-0.208671	0.0513339	6.13E-05	0.00681223	-0.0370016	0.0484486	0.445621	0.727599
ENSG00000116675	DNAJC6	1	Tangles	DLPFC	0.154509	0.0709668	0.029848	-0.185831	0.0505759	0.000281948	0.0131894	-0.0297053	0.0496311	0.549937	0.794855
ENSG00000117153	KLHL12	1	Tangles	DLPFC	0.25645	0.0719157	0.000390908	-0.183151	0.0496104	0.000264039	0.0128018	0.0746546	0.0517386	0.150073	0.442427
ENSG00000117298	ECE1	1	Tangles	DLPFC	-0.148146	0.0714865	0.0386508	0.191249	0.0515407	0.000245907	0.012154	0.0415507	0.0500586	0.407167	0.700621
ENSG00000117305	HMGCL	1	Tangles	DLPFC	-0.147379	0.0705288	0.0370644	-0.046273	0.0522098	0.376165	0.593657	-0.194455	0.0473556	5.17E-05	0.00777477
ENSG00000117614	SYF2	1	Tangles	DLPFC	-0.177777	0.0714645	0.0131261	0.161711	0.049822	0.00130243	0.0277835	-0.0155349	0.0507831	0.759885	0.90734
ENSG00000117691	NENF	1	Tangles	DLPFC	-0.213566	0.0708072	0.00266645	0.0647721	0.0534001	0.22609	0.439199	-0.148784	0.0467643	0.00161616	0.0415267
ENSG00000117697	NSL1	1	Tangles	DLPFC	-0.150673	0.0713916	0.0352205	0.168081	0.0515912	0.00124972	0.027272	0.010684	0.0495696	0.829495	0.935687
ENSG00000118473	SGIP1	1	Tangles	DLPFC	0.17238	0.0704352	0.0146718	-0.242745	0.0506076	2.54E-06	0.00261115	-0.0692762	0.0495716	0.163283	0.461456
ENSG00000122406	RPL5	1	Tangles	DLPFC	-0.170665	0.0718805	0.0178911	0.16708	0.0526418	0.00165861	0.0308776	-0.00803958	0.0494184	0.870875	0.954157
ENSG00000127423	AUNIP	1	Tangles	DLPFC	0.172431	0.0708372	0.015211	-0.166677	0.0542411	0.00231269	0.0367942	0.00502398	0.0464118	0.91387	0.970256
ENSG00000134684	YARS1	1	Tangles	DLPFC	0.144778	0.0712584	0.0426132	-0.151598	0.0506431	0.0029855	0.0419682	-0.0066789	0.0499991	0.893823	0.962682
ENSG00000135823	STX6	1	Tangles	DLPFC	0.172328	0.071853	0.016769	-0.00104882	0.0501581	0.983331	0.993389	0.171478	0.0509969	0.000871147	0.0305653
ENSG00000137947	GTF2B	1	Tangles	DLPFC	0.142056	0.0713145	0.0468208	-0.160057	0.050029	0.00152362	0.0297193	-0.0122583	0.0507962	0.809467	0.926842
ENSG00000143257	NR1I3	1	Tangles	DLPFC	0.156187	0.0708145	0.027786	0.0213353	0.0539751	0.692914	0.837644	0.176839	0.0462003	0.00015708	0.0124261
ENSG00000143363	PRUNE1	1	Tangles	DLPFC	0.182393	0.0708988	0.0103297	0.00773181	0.0514311	0.880602	0.943849	0.190844	0.0489964	0.000120751	0.0108268
ENSG00000143376	SNX27	1	Tangles	DLPFC	0.14056	0.0709198	0.0479328	0.0352461	0.0529997	0.506542	0.703637	0.175752	0.047449	0.000252007	0.0164353
ENSG00000143436	MRPL9	1	Tangles	DLPFC	0.164794	0.0719032	0.0222518	-0.161004	0.0503057	0.00151739	0.0296995	0.0068289	0.0511278	0.893835	0.962682
ENSG00000143457	GOLPH3L	1	Tangles	DLPFC	0.181116	0.0711504	0.0111558	-0.0139627	0.0532153	0.793206	0.898119	0.166939	0.0477742	0.000545891	0.0240741
ENSG00000143612	C1orf43	1	Tangles	DLPFC	0.152189	0.0709129	0.0322558	4.80E-05	0.0533168	0.999282	0.999627	0.16239	0.0480828	0.000827241	0.0297162
ENSG00000143811	PYCR2	1	Tangles	DLPFC	-0.157699	0.0702857	0.0252109	-0.0804508	0.0510193	0.115869	0.296697	-0.238547	0.048132	1.20E-06	0.000973787
ENSG00000152763	DNAI4	1	Tangles	DLPFC	-0.179277	0.0713673	0.0122607	0.167155	0.0499685	0.000925659	0.0233116	-0.0143812	0.0506615	0.776704	0.914382
ENSG00000153363	LINC00467	1	Tangles	DLPFC	-0.151142	0.0707247	0.0329912	-0.0360509	0.0526443	0.493993	0.694219	-0.188441	0.0476473	9.53E-05	0.00999213
ENSG00000155367	PPM1J	1	Tangles	DLPFC	0.177843	0.0711262	0.0126671	-0.213266	0.0504903	3.18E-05	0.00509964	-0.0349258	0.0500081	0.485459	0.754475
ENSG00000157191	NECAP2	1	Tangles	DLPFC	-0.191178	0.0711989	0.00744752	0.162111	0.0508531	0.00158324	0.0300249	-0.0284979	0.0497116	0.566889	0.805794
ENSG00000160753	RUSC1	1	Tangles	DLPFC	0.179921	0.0707968	0.0112882	-0.168512	0.0516574	0.00123212	0.027084	0.0100929	0.0487246	0.836038	0.938099
ENSG00000162576	MXRA8	1	Tangles	DLPFC	-0.172012	0.0713965	0.0162806	-0.0162161	0.0532346	0.760868	0.880227	-0.190263	0.0480476	9.34E-05	0.00999213
ENSG00000162599	NFIA	1	Tangles	DLPFC	-0.161587	0.07109	0.023374	0.156084	0.0522768	0.00305987	0.0423416	-0.00515945	0.0485064	0.915362	0.971176
ENSG00000162607	USP1	1	Tangles	DLPFC	-0.143912	0.0713623	0.0441714	0.17695	0.0517467	0.00071322	0.0204391	0.0326902	0.0490815	0.505891	0.767116
ENSG00000162664	ZNF326	1	Tangles	DLPFC	-0.181666	0.0701091	0.00979319	0.234805	0.0507696	5.56E-06	0.0028778	0.0509138	0.0486192	0.295841	0.609549
ENSG00000162687	KCNT2	1	Tangles	DLPFC	0.161709	0.0709837	0.0230648	-0.16481	0.0524846	0.00185515	0.032567	-0.00107937	0.0480428	0.98209	0.992517
ENSG00000162728	KCNJ9	1	Tangles	DLPFC	0.165754	0.0711532	0.0201559	0.0196556	0.0516194	0.703633	0.845096	0.190222	0.0494973	0.000147958	0.0119818
ENSG00000162757	C1orf74	1	Tangles	DLPFC	0.146686	0.0714007	0.0403614	-0.167076	0.0535694	0.00198996	0.0335992	-0.0190671	0.0475607	0.688776	0.87198
ENSG00000162852	CNST	1	Tangles	DLPFC	0.143674	0.0705998	0.0422784	0.0236737	0.0529116	0.654892	0.814361	0.167858	0.0476626	0.000494365	0.0229596
ENSG00000163875	MEAF6	1	Tangles	DLPFC	0.142615	0.0706625	0.0440018	-0.189403	0.0509391	0.000238969	0.012045	-0.0463854	0.0489512	0.344094	0.653499
ENSG00000169991	IFFO2	1	Tangles	DLPFC	0.152178	0.0710534	0.03261	0.00153774	0.0520196	0.976437	0.990308	0.162263	0.0491085	0.00106643	0.0334351
ENSG00000171385	KCND3	1	Tangles	DLPFC	0.144475	0.0708008	0.0417218	0.0328198	0.0522613	0.530481	0.722131	0.175586	0.0479516	0.000295371	0.0177711
ENSG00000172456	FGGY	1	Tangles	DLPFC	-0.143679	0.070966	0.0433426	-0.0189134	0.0554538	0.73329	0.864318	-0.16212	0.0456211	0.000440369	0.0218738
ENSG00000182134	TDRKH	1	Tangles	DLPFC	0.185759	0.0704213	0.00855678	-0.253814	0.051952	1.67E-06	0.00259968	-0.0671444	0.0480099	0.162966	0.461071
ENSG00000183114	FAM43B	1	Tangles	DLPFC	0.14472	0.0710524	0.0421006	0.00844528	0.0553927	0.878924	0.943133	0.158669	0.0456059	0.000576589	0.0246922
ENSG00000184007	PTP4A2	1	Tangles	DLPFC	-0.144558	0.0712589	0.0429297	0.204748	0.0486164	3.35E-05	0.00509964	0.0612939	0.0516135	0.235935	0.553582
ENSG00000187961	KLHL17	1	Tangles	DLPFC	0.151955	0.0707948	0.0322337	0.0671378	0.0528749	0.205148	0.415377	0.222325	0.0476955	4.71E-06	0.00171165
ENSG00000197245	FAM110D	1	Tangles	DLPFC	-0.165402	0.0714456	0.0209399	0.146377	0.0503012	0.00388192	0.0472526	-0.0193436	0.050881	0.704082	0.879576
ENSG00000197959	DNM3	1	Tangles	DLPFC	0.183126	0.0708524	0.00997983	-0.208801	0.0496144	3.39E-05	0.00509964	-0.0260905	0.0502722	0.604149	0.827069
ENSG00000198837	DENND4B	1	Tangles	DLPFC	0.205599	0.07106	0.00394814	-0.0478023	0.052352	0.361919	0.580995	0.159262	0.0479938	0.00101542	0.0327153
ENSG00000203666	EFCAB2	1	Tangles	DLPFC	-0.145183	0.0705532	0.0400356	0.187917	0.0531075	0.000465627	0.0166025	0.042624	0.0468272	0.363418	0.667862
ENSG00000204138	PHACTR4	1	Tangles	DLPFC	-0.225072	0.0711578	0.00163913	0.163357	0.0516519	0.00172189	0.0314672	-0.0654184	0.0491507	0.184194	0.488867
ENSG00000229956	ZRANB2-DT	1	Tangles	DLPFC	-0.140353	0.0707194	0.0476313	0.177765	0.053157	0.00092908	0.0233116	0.0296064	0.0476225	0.534612	0.78418
ENSG00000230615		1	Tangles	DLPFC	-0.256499	0.0708536	0.000318918	0.1997	0.0514942	0.000129141	0.00908128	-0.0565095	0.0492348	0.251972	0.568418
ENSG00000231365	WARS2-AS1	1	Tangles	DLPFC	-0.160306	0.0712523	0.0248149	0.150718	0.0505447	0.00309742	0.0426132	-0.00983608	0.0502693	0.845001	0.942273
ENSG00000256029		1	Tangles	DLPFC	0.173017	0.0710381	0.0151546	-0.168486	0.0531227	0.00167119	0.0309043	0.0133752	0.048214	0.781652	0.91582
ENSG00000280378		1	Tangles	DLPFC	-0.171973	0.0713517	0.0162379	0.152587	0.0511243	0.00307049	0.042383	-0.0259353	0.049972	0.604141	0.827069
ENSG00000285867		1	Tangles	DLPFC	-0.212231	0.0713177	0.00303741	0.011249	0.0519715	0.828787	0.916542	-0.202334	0.0488157	4.41E-05	0.00718296
ENSG00000052723	SIKE1	1	Tangles	PCC	0.209068	0.0875449	0.0174226	-0.296079	0.0655745	1.11E-05	0.0107846	-0.0891336	0.0591226	0.133325	0.609115
ENSG00000134248	LAMTOR5	1	Tangles	PCC	0.231609	0.0877472	0.0086447	-0.289778	0.065299	1.55E-05	0.0120783	-0.0589719	0.0588398	0.317507	0.760643
ENSG00000134697	GNL2	1	Tangles	PCC	0.194667	0.0889952	0.0293232	-0.24834	0.0648585	0.00017519	0.0346753	-0.0555725	0.0602823	0.357772	0.785948
ENSG00000135766	EGLN1	1	Tangles	PCC	-0.186439	0.0875515	0.0338567	0.287722	0.0657997	2.03E-05	0.0128656	0.101356	0.0578766	0.0815272	0.539678
ENSG00000136643	RPS6KC1	1	Tangles	PCC	-0.221497	0.0878693	0.0121188	0.295045	0.063814	7.00E-06	0.00948697	0.0711149	0.0600984	0.238174	0.708249
ENSG00000143252	SDHC	1	Tangles	PCC	0.27488	0.0861414	0.00153553	-0.371736	0.0676874	1.28E-07	0.000637355	-0.0978644	0.0547789	0.0756158	0.529551
ENSG00000143742	SRP9	1	Tangles	PCC	0.315902	0.0888241	0.00042332	-0.28428	0.0717473	0.000105345	0.0287473	0.0332503	0.0543244	0.541227	0.872713
ENSG00000159596	TMEM69	1	Tangles	PCC	0.278564	0.0862498	0.00134695	-0.355581	0.0629166	5.82E-08	0.000534804	-0.0785707	0.0597127	0.189831	0.670724
ENSG00000160678	S100A1	1	Tangles	PCC	0.27405	0.0878609	0.00195257	-0.288904	0.0699903	5.50E-05	0.0221576	-0.00971207	0.0550601	0.860177	0.975663
ENSG00000173409	ARV1	1	Tangles	PCC	0.228477	0.087675	0.00952212	-0.278063	0.0646569	2.73E-05	0.0147822	-0.0492316	0.0600496	0.413335	0.814878
ENSG00000228288	PCAT6	1	Tangles	PCC	0.339016	0.0883432	0.000145526	-0.252975	0.0665672	0.0001951	0.0369765	0.0868063	0.0583756	0.138673	0.615046
ENSG00000078618	NRDC	1	Tangles	CN	0.178579	0.0795894	0.0253123	-0.226735	0.0514988	1.63E-05	0.0126982	-0.0533726	0.0603258	0.377202	0.66863
ENSG00000116580	GON4L	1	Tangles	CN	0.167054	0.0790257	0.0350482	-0.182941	0.0552641	0.0010805	0.0465629	-0.0238706	0.0565204	0.673166	0.861407
ENSG00000116830	TTF2	1	Tangles	CN	0.168677	0.0780073	0.0310961	-0.219497	0.0569316	0.00014947	0.0209496	-0.0503938	0.053997	0.351638	0.648074
ENSG00000117425	PTCH2	1	Tangles	CN	0.185198	0.0795948	0.0204016	0.00751476	0.0589412	0.898658	0.962982	0.192995	0.0534596	0.000374064	0.0236562
ENSG00000117834	SLC5A9	1	Tangles	CN	0.163295	0.0785252	0.0381102	-0.198999	0.0549384	0.000358465	0.0312501	-0.0359949	0.0558241	0.519691	0.771169
ENSG00000127603	MACF1	1	Tangles	CN	0.246209	0.0792036	0.00199379	-0.222866	0.0579873	0.000156563	0.0209496	0.0408066	0.0545346	0.455046	0.728128
ENSG00000155363	MOV10	1	Tangles	CN	0.165951	0.0785823	0.0352285	-0.206045	0.0568301	0.000354012	0.0312501	-0.0371289	0.0541711	0.493766	0.755392
ENSG00000157216	SSBP3	1	Tangles	CN	-0.200746	0.0803078	0.0127686	0.186947	0.0519367	0.000389439	0.0318891	-0.019733	0.0607527	0.745615	0.898468
ENSG00000159592	GPBP1L1	1	Tangles	CN	0.200368	0.0781207	0.0106306	0.0633605	0.0553555	0.253545	0.557226	0.270821	0.0543775	1.23E-06	0.00122425
ENSG00000160094	ZNF362	1	Tangles	CN	-0.305514	0.0777902	9.87E-05	0.233732	0.0580119	7.58E-05	0.0167855	-0.0812581	0.0526354	0.123984	0.40284
ENSG00000177614	PGBD5	1	Tangles	CN	-0.156502	0.078806	0.0476222	0.20155	0.0552506	0.000326189	0.0310135	0.0379955	0.0561388	0.49919	0.758481
ENSG00000181656	GPR88	1	Tangles	CN	-0.203989	0.0839168	0.0154382	0.276704	0.0721187	0.000161068	0.0210905	0.0692669	0.0460441	0.133831	0.416856
ENSG00000185499	MUC1	1	Tangles	CN	0.177724	0.0788078	0.0245817	-0.195343	0.0579149	0.000870787	0.0444336	-0.0181377	0.053457	0.73469	0.893111
ENSG00000187961	KLHL17	1	Tangles	CN	0.166709	0.078758	0.0348066	0.0607559	0.058634	0.301188	0.603476	0.237138	0.0528592	1.13E-05	0.00432103
ENSG00000275131	PDE4DIPP2	1	Tangles	CN	0.172913	0.0796491	0.0304352	0.00213937	0.0633499	0.973089	0.990156	0.193968	0.0506328	0.000163884	0.0159671
ENSG00000072195	SPEG	2	Amyloid	DLPFC	0.158606	0.0789073	0.0448693	-0.208269	0.0520596	7.95E-05	0.027734	-0.0400451	0.0610524	0.512377	0.860218
ENSG00000135972	MRPS9	2	Amyloid	DLPFC	0.202327	0.0785481	0.010235	-0.24468	0.0530732	5.94E-06	0.0106105	-0.0408211	0.0583265	0.484545	0.852085
ENSG00000003137	CYP26B1	2	Tangles	DLPFC	0.168089	0.0703818	0.0172324	-0.179824	0.0525114	0.00070091	0.0203164	-0.00971718	0.0472988	0.837364	0.938957
ENSG00000008869	HEATR5B	2	Tangles	DLPFC	0.173903	0.0713836	0.0151284	-0.191474	0.0490305	0.00011611	0.00876196	-0.0191809	0.0515824	0.710264	0.882414
ENSG00000040933	INPP4A	2	Tangles	DLPFC	0.216615	0.0707864	0.00230965	-0.176616	0.051542	0.000695538	0.0202994	0.0399349	0.0486629	0.412492	0.703781
ENSG00000071051	NCK2	2	Tangles	DLPFC	0.190519	0.0706566	0.00720279	0.0243498	0.0532361	0.647717	0.808912	0.213155	0.0470204	8.36E-06	0.00255164
ENSG00000084731	KIF3C	2	Tangles	DLPFC	0.18638	0.0708894	0.0087752	-0.0438468	0.0544159	0.421006	0.63504	0.14315	0.0462566	0.00215345	0.0484795
ENSG00000088179	PTPN4	2	Tangles	DLPFC	0.21128	0.0706325	0.00289041	-0.0174098	0.0537134	0.746068	0.872032	0.199351	0.0474321	3.47E-05	0.00605667
ENSG00000091436	MAP3K20	2	Tangles	DLPFC	-0.177359	0.0719115	0.0139237	0.160809	0.051301	0.00188939	0.0327757	-0.0170694	0.0503978	0.735074	0.894931
ENSG00000115380	EFEMP1	2	Tangles	DLPFC	-0.153248	0.0708848	0.0310112	-0.00150728	0.0527117	0.977207	0.990364	-0.155346	0.0475472	0.0012105	0.0358168
ENSG00000115840	SLC25A12	2	Tangles	DLPFC	0.190037	0.0711636	0.00777744	-0.169666	0.0497431	0.000735483	0.0206809	0.0206247	0.050625	0.684	0.869371
ENSG00000115947	ORC4	2	Tangles	DLPFC	0.20671	0.0712601	0.00385642	-0.182032	0.0540227	0.000850333	0.0223244	0.0267735	0.0471773	0.570787	0.808308
ENSG00000119041	GTF3C3	2	Tangles	DLPFC	0.250407	0.0704148	0.000405582	-0.244361	0.0531678	6.34E-06	0.00307997	0.00756857	0.0466916	0.871337	0.954157
ENSG00000119203	CPSF3	2	Tangles	DLPFC	0.157908	0.0706566	0.0257879	-0.213762	0.0524915	5.95E-05	0.00681223	-0.0561951	0.047901	0.241653	0.558821
ENSG00000119782	FKBP1B	2	Tangles	DLPFC	0.165193	0.0717172	0.0215918	-0.182872	0.049881	0.000290657	0.0134958	-0.0191141	0.0515406	0.711004	0.882917
ENSG00000123600	METTL8	2	Tangles	DLPFC	-0.176354	0.0718967	0.0144507	0.152122	0.0503353	0.00272386	0.0402967	-0.0272626	0.0510567	0.593754	0.822025
ENSG00000128683	GAD1	2	Tangles	DLPFC	0.143425	0.0710508	0.0439631	-0.158072	0.0520884	0.00261658	0.039496	-0.0157936	0.0485915	0.745383	0.899778
ENSG00000128708	HAT1	2	Tangles	DLPFC	-0.225225	0.0712373	0.0016468	0.148021	0.0510938	0.00404147	0.0482051	-0.0805126	0.0499818	0.108253	0.376591
ENSG00000130414	NDUFA10	2	Tangles	DLPFC	0.139487	0.0708153	0.0493208	-0.195439	0.0509818	0.000153651	0.00971364	-0.0531316	0.0491527	0.280577	0.594225
ENSG00000132321	IQCA1	2	Tangles	DLPFC	-0.209638	0.0706148	0.00310748	0.165963	0.0522103	0.00163211	0.0306123	-0.0482466	0.0480384	0.316016	0.626345
ENSG00000136732	GYPC	2	Tangles	DLPFC	-0.173298	0.0707491	0.0145865	0.204164	0.0516419	9.59E-05	0.00809898	0.0258531	0.0496908	0.603247	0.827057
ENSG00000143869	GDF7	2	Tangles	DLPFC	0.234339	0.0705852	0.00095403	-0.186264	0.0533974	0.000558222	0.0181756	0.0475613	0.0466377	0.308633	0.621737
ENSG00000143947	RPS27A	2	Tangles	DLPFC	-0.168152	0.0714538	0.0189243	0.170425	0.0514844	0.00104481	0.0246483	0.00376882	0.0506083	0.940685	0.979348
ENSG00000144036	EXOC6B	2	Tangles	DLPFC	-0.146582	0.0718012	0.0416319	-0.00701069	0.0507892	0.890304	0.949129	-0.154998	0.0501473	0.00218126	0.0485936
ENSG00000144285	SCN1A	2	Tangles	DLPFC	0.269839	0.0706989	0.000149025	-0.194255	0.0527889	0.000276142	0.0130705	0.0751779	0.0473335	0.113267	0.384591
ENSG00000144290	SLC4A10	2	Tangles	DLPFC	0.197161	0.070898	0.00558804	-0.149477	0.0511601	0.00374249	0.0463559	0.0461388	0.0491718	0.348826	0.657667
ENSG00000144451	SPAG16	2	Tangles	DLPFC	-0.270705	0.0708906	0.000147918	0.0440914	0.0505695	0.383955	0.601066	-0.229314	0.0493073	4.94E-06	0.00175878
ENSG00000144579	CTDSP1	2	Tangles	DLPFC	-0.192824	0.0717342	0.0073837	0.158283	0.049358	0.00148552	0.0294809	-0.033488	0.051753	0.518072	0.774849
ENSG00000150540	HNMT	2	Tangles	DLPFC	-0.157444	0.0709532	0.0268554	0.159487	0.05136	0.00208077	0.0342195	0.00373016	0.0493339	0.939779	0.979146
ENSG00000152102	FAM168B	2	Tangles	DLPFC	0.144793	0.0709965	0.0418366	0.0239615	0.0555416	0.666474	0.822103	0.17163	0.045592	0.000200307	0.0144416
ENSG00000152128	TMEM163	2	Tangles	DLPFC	0.15894	0.0706366	0.0247979	-0.191927	0.0509093	0.000196246	0.0108103	-0.0328836	0.048969	0.5024	0.764766
ENSG00000153107	ANAPC1	2	Tangles	DLPFC	0.177818	0.0708142	0.0122947	-0.197025	0.0526837	0.00022021	0.0114379	-0.0163923	0.047771	0.731728	0.893266
ENSG00000153561	RMND5A	2	Tangles	DLPFC	0.143162	0.0707654	0.0435041	0.069253	0.0514896	0.179634	0.384348	0.214465	0.0490237	1.67E-05	0.00386271
ENSG00000163082	SGPP2	2	Tangles	DLPFC	0.195662	0.0711979	0.00617078	-0.0462239	0.0531206	0.384896	0.602003	0.148031	0.0477437	0.00211278	0.0480707
ENSG00000163449	TMEM169	2	Tangles	DLPFC	0.167878	0.0709832	0.0183403	-0.157917	0.0514248	0.0023281	0.0369361	0.011738	0.0495667	0.812963	0.928771
ENSG00000169006	NTSR2	2	Tangles	DLPFC	-0.192821	0.071379	0.00709738	0.017122	0.0505259	0.734938	0.865443	-0.176858	0.0500284	0.000470995	0.0226378
ENSG00000169554	ZEB2	2	Tangles	DLPFC	-0.193155	0.0712015	0.00686006	0.189468	0.0500453	0.000184613	0.0106335	-0.0035276	0.0508874	0.944779	0.981179
ENSG00000170500	LONRF2	2	Tangles	DLPFC	0.169413	0.0718331	0.018667	-0.157723	0.0492982	0.00152326	0.0297193	0.00997804	0.0517609	0.847266	0.943573
ENSG00000172005	MAL	2	Tangles	DLPFC	-0.162572	0.0710069	0.02239	0.0129529	0.0529328	0.806851	0.904859	-0.148323	0.0474968	0.00196386	0.0465301
ENSG00000172428	COPS9	2	Tangles	DLPFC	-0.209202	0.0717741	0.0036905	0.0353441	0.0510349	0.489124	0.690203	-0.173721	0.0497836	0.000555444	0.0241751
ENSG00000196290	NIF3L1	2	Tangles	DLPFC	0.157207	0.0707121	0.0265684	-0.174775	0.0524887	0.000976616	0.0237713	-0.0154244	0.0476355	0.746312	0.900391
ENSG00000196504	PRPF40A	2	Tangles	DLPFC	-0.139971	0.0711426	0.0495811	0.174654	0.0510195	0.000703887	0.0203164	0.0334551	0.0494496	0.499206	0.762545
ENSG00000204186	ZDBF2	2	Tangles	DLPFC	0.149509	0.0712183	0.0362001	-0.152235	0.0506815	0.00288915	0.0413698	-0.00110691	0.0499627	0.982339	0.992517
ENSG00000221843	C2orf16	2	Tangles	DLPFC	0.139724	0.0706555	0.0484304	-0.208907	0.0526023	8.93E-05	0.00790638	-0.0645487	0.0479861	0.179578	0.482537
ENSG00000233087	RAB6D	2	Tangles	DLPFC	0.195833	0.0707338	0.00580101	-0.211663	0.0502201	3.30E-05	0.00509964	-0.0116688	0.0500709	0.815883	0.930376
ENSG00000233654	NEMP2-DT	2	Tangles	DLPFC	-0.156588	0.0713171	0.0284919	0.159163	0.050657	0.00184408	0.032567	0.000327484	0.0499701	0.994775	0.998222
ENSG00000235072	ARNILA	2	Tangles	DLPFC	0.144379	0.0709671	0.0423383	-0.00183224	0.0539583	0.972934	0.989322	0.145146	0.0471806	0.00228584	0.0497555
ENSG00000272944		2	Tangles	DLPFC	0.210661	0.071282	0.00324408	-0.155117	0.0521558	0.00317444	0.043324	0.0566823	0.0486112	0.244515	0.561953
ENSG00000278962		2	Tangles	DLPFC	0.206999	0.0714093	0.00388105	-0.162144	0.0528006	0.0023278	0.0369361	0.0448413	0.0482292	0.353236	0.660582
ENSG00000077044	DGKD	2	Tangles	PCC	-0.290866	0.0876057	0.000986655	0.280848	0.068071	5.54E-05	0.0221576	-0.0106278	0.0558641	0.849322	0.972938
ENSG00000115204	MPV17	2	Tangles	PCC	0.220717	0.0882254	0.0127782	-0.265719	0.0692278	0.00016911	0.034164	-0.047978	0.0562173	0.394496	0.806811
ENSG00000135945	REV1	2	Tangles	PCC	-0.295389	0.0873874	0.000799358	0.325508	0.0647968	1.18E-06	0.0035541	0.030373	0.058659	0.60521	0.899712
ENSG00000144339	TMEFF2	2	Tangles	PCC	-0.177927	0.0878415	0.0435097	0.263499	0.0698988	0.000218701	0.0394176	0.0834678	0.0556283	0.135165	0.610897
ENSG00000068878	PSME4	2	Tangles	CN	0.222537	0.0798997	0.00556505	-0.213732	0.0534218	8.48E-05	0.0172867	0.00608773	0.0600097	0.919283	0.969222
ENSG00000115392	FANCL	2	Tangles	CN	0.277436	0.0792303	0.000506448	-0.227665	0.063318	0.000395061	0.0318891	0.0514101	0.0493983	0.299073	0.602414
ENSG00000115816	CEBPZ	2	Tangles	CN	0.23652	0.0791721	0.00296028	-0.195601	0.0549046	0.000445308	0.0327407	0.0454332	0.0571262	0.427234	0.70799
ENSG00000115919	KYNU	2	Tangles	CN	0.16239	0.0782366	0.038471	-0.223092	0.0586284	0.000181124	0.0219952	-0.0620545	0.0522888	0.236519	0.541013
ENSG00000127838	PNKD	2	Tangles	CN	-0.196041	0.0793916	0.0138916	0.0301879	0.0557087	0.588414	0.81106	-0.181861	0.0566891	0.00152251	0.0464144
ENSG00000144029	MRPS5	2	Tangles	CN	0.156334	0.0785418	0.0471177	0.0305629	0.059876	0.610229	0.824526	0.192225	0.0521397	0.000282112	0.0214298
ENSG00000155657	TTN	2	Tangles	CN	0.200438	0.0788338	0.0113242	-0.210157	0.0562442	0.000234747	0.0262948	-0.00529974	0.0560919	0.924806	0.97094
ENSG00000184924	PTRHD1	2	Tangles	CN	-0.182815	0.0784341	0.0201844	0.220913	0.0586559	0.000209907	0.0241218	0.0376252	0.0538226	0.485207	0.748591
ENSG00000232034		2	Tangles	CN	0.253397	0.0790384	0.00143743	-0.0288798	0.0584194	0.621523	0.831434	0.236416	0.0532092	1.37E-05	0.00453493
ENSG00000236283		2	Tangles	CN	0.166119	0.0801894	0.0388476	0.00720394	0.0605526	0.905402	0.965909	0.173439	0.0526502	0.00113946	0.0405299
ENSG00000070476	ZXDC	3	Amyloid	PCC	0.284036	0.100216	0.00483855	0.0694042	0.0673463	0.304073	0.713083	0.356538	0.0748687	3.80E-06	0.0379095
ENSG00000008952	SEC62	3	Tangles	DLPFC	-0.185488	0.0709979	0.0092076	0.149013	0.0515899	0.00415079	0.0487454	-0.0418623	0.0489939	0.393535	0.689777
ENSG00000069849	ATP1B3	3	Tangles	DLPFC	0.143328	0.0706812	0.0430137	0.0134472	0.0539795	0.80344	0.903389	0.159823	0.0468085	0.000726021	0.0276117
ENSG00000075975	MKRN2	3	Tangles	DLPFC	0.172875	0.0722772	0.0170662	-0.14693	0.0499196	0.00349795	0.0448266	0.0286168	0.0519336	0.58202	0.81583
ENSG00000080822	CLDND1	3	Tangles	DLPFC	-0.158192	0.0723339	0.0291234	0.143884	0.0499746	0.00427141	0.0498196	-0.0130581	0.0526188	0.804174	0.92463
ENSG00000114439	BBX	3	Tangles	DLPFC	-0.157229	0.0712613	0.0277296	0.155317	0.0511452	0.00259905	0.039323	-0.00624992	0.04968	0.899971	0.965062
ENSG00000114573	ATP6V1A	3	Tangles	DLPFC	0.190603	0.0710023	0.00746196	-0.160929	0.0520885	0.00219068	0.0353134	0.0284127	0.0484546	0.558057	0.79904
ENSG00000114686	MRPL3	3	Tangles	DLPFC	0.152688	0.0705194	0.0307598	-0.192927	0.0514633	0.000212754	0.0113223	-0.0392003	0.048487	0.419452	0.70738
ENSG00000134108	ARL8B	3	Tangles	DLPFC	0.164444	0.0716289	0.0220272	-0.142955	0.0496423	0.0042641	0.0497908	0.0224441	0.0510669	0.660609	0.856892
ENSG00000144635	DYNC1LI1	3	Tangles	DLPFC	0.159469	0.0710256	0.0251102	-0.174073	0.0535471	0.00128024	0.0277026	-0.0149417	0.0471422	0.751499	0.903263
ENSG00000144730	IL17RD	3	Tangles	DLPFC	-0.213398	0.0706305	0.00262206	0.0479289	0.0540644	0.376042	0.593519	-0.164098	0.0461279	0.000434216	0.0217579
ENSG00000144746	ARL6IP5	3	Tangles	DLPFC	0.163246	0.0709299	0.0216994	-0.154739	0.0512568	0.00275334	0.0405223	0.0111007	0.0490684	0.821176	0.932259
ENSG00000144893	MED12L	3	Tangles	DLPFC	0.220808	0.0707346	0.00188352	-0.23239	0.0543489	2.55E-05	0.00459798	-0.0129578	0.0461043	0.77886	0.915141
ENSG00000151093	OXSM	3	Tangles	DLPFC	0.168382	0.0714702	0.0187899	-0.173862	0.0498949	0.000565702	0.018241	-0.00442899	0.050887	0.9307	0.975697
ENSG00000162244	RPL29	3	Tangles	DLPFC	-0.161874	0.071552	0.0240292	-0.00485625	0.0521154	0.92582	0.966253	-0.165674	0.0488488	0.000787209	0.0287986
ENSG00000163389	POGLUT1	3	Tangles	DLPFC	0.19416	0.0712915	0.00664539	-0.0451874	0.0525265	0.390318	0.607286	0.150652	0.0481445	0.00192313	0.0459941
ENSG00000163428	LRRC58	3	Tangles	DLPFC	-0.147723	0.0716206	0.0395754	0.168737	0.0502409	0.000883614	0.0226023	0.0191178	0.0507018	0.706389	0.880701
ENSG00000163590	PPM1L	3	Tangles	DLPFC	0.158614	0.0711429	0.0261431	-0.186851	0.0504237	0.000250619	0.0123056	-0.0281799	0.0507955	0.579458	0.813976
ENSG00000163618	CADPS	3	Tangles	DLPFC	0.176838	0.0719332	0.0142347	-0.146989	0.0507394	0.00404272	0.0482051	0.0287947	0.0506505	0.570118	0.808097
ENSG00000163634	THOC7	3	Tangles	DLPFC	0.147582	0.0704609	0.0366255	-0.206131	0.0521794	9.71E-05	0.00813311	-0.0554983	0.0479855	0.248359	0.564776
ENSG00000163686	ABHD6	3	Tangles	DLPFC	0.16419	0.0711753	0.0213988	-0.00552707	0.0530017	0.917016	0.961617	0.160751	0.0477512	0.000859307	0.0303995
ENSG00000163785	RYK	3	Tangles	DLPFC	-0.183816	0.0707636	0.00961404	0.168732	0.0527188	0.00151693	0.0296995	-0.015648	0.0478857	0.744061	0.899583
ENSG00000163882	POLR2H	3	Tangles	DLPFC	0.184638	0.0717897	0.0103491	-0.0183248	0.0509205	0.719194	0.855332	0.171752	0.0506822	0.000794541	0.0288245
ENSG00000163938	GNL3	3	Tangles	DLPFC	0.153806	0.070678	0.0299265	-0.178343	0.0503256	0.000456644	0.0164267	-0.0226304	0.0494593	0.647598	0.849364
ENSG00000163939	PBRM1	3	Tangles	DLPFC	-0.18535	0.071721	0.00998818	0.199457	0.0485544	5.14E-05	0.00623185	0.00584301	0.0526932	0.911779	0.969481
ENSG00000164053	ATRIP	3	Tangles	DLPFC	-0.149855	0.0709115	0.0349838	-0.00901944	0.0530226	0.865041	0.935618	-0.158319	0.0472593	0.000909992	0.0315232
ENSG00000164068	RNF123	3	Tangles	DLPFC	0.168848	0.0710401	0.0177709	-0.162351	0.0521673	0.00203464	0.0338849	0.00731175	0.0482743	0.879711	0.956697
ENSG00000164087	POC1A	3	Tangles	DLPFC	0.217849	0.0718682	0.00253884	-0.173493	0.0571202	0.00259446	0.039323	0.0471501	0.0450087	0.295666	0.609549
ENSG00000172667	ZMAT3	3	Tangles	DLPFC	0.16564	0.0714121	0.0206975	-0.00504158	0.0516665	0.922331	0.964083	0.160779	0.0490033	0.00115477	0.0349851
ENSG00000174007	CEP19	3	Tangles	DLPFC	0.144014	0.0715448	0.0445614	0.0423475	0.0508202	0.405343	0.620564	0.184485	0.0500399	0.000268924	0.0171422
ENSG00000174738	NR1D2	3	Tangles	DLPFC	0.17411	0.0711369	0.0146646	0.000160042	0.0516498	0.99753	0.998694	0.176298	0.0490784	0.00038232	0.0208048
ENSG00000182580	EPHB3	3	Tangles	DLPFC	0.223119	0.0707597	0.00169427	-0.176225	0.0532473	0.00104724	0.0246483	0.0480248	0.0473157	0.31092	0.623741
ENSG00000185798	WDR53	3	Tangles	DLPFC	0.195013	0.0706674	0.00596109	-0.181811	0.0500565	0.000329995	0.0143632	0.0150357	0.0496741	0.762336	0.908531
ENSG00000189058	APOD	3	Tangles	DLPFC	-0.14444	0.0717743	0.0446149	0.167209	0.0511728	0.00120948	0.0268414	0.0211219	0.0512688	0.680642	0.868406
ENSG00000196542	SPTSSB	3	Tangles	DLPFC	0.180453	0.0710559	0.0113453	-0.168619	0.0500347	0.000848878	0.0223244	0.0129078	0.0501695	0.797134	0.922464
ENSG00000230409	TCEA1P2	3	Tangles	DLPFC	-0.194796	0.0710584	0.00629795	0.154757	0.0525952	0.00350806	0.0448266	-0.0442963	0.0481833	0.358652	0.664225
ENSG00000231249	ITPR1-DT	3	Tangles	DLPFC	0.158102	0.0706185	0.0255278	-0.178856	0.0519511	0.000656792	0.0197322	-0.0174699	0.0489762	0.721563	0.888555
ENSG00000239381		3	Tangles	DLPFC	-0.166478	0.0714633	0.0201548	0.015314	0.0514825	0.766319	0.883134	-0.152741	0.0491589	0.00206789	0.0476259
ENSG00000280173		3	Tangles	DLPFC	0.226641	0.0710531	0.00149701	-0.160013	0.0526712	0.00258924	0.0392916	0.0676571	0.0479113	0.158934	0.456595
ENSG00000016864	GLT8D1	3	Tangles	PCC	0.200693	0.0880685	0.0232313	-0.269463	0.0670139	8.38E-05	0.0258182	-0.0601686	0.0576942	0.298333	0.752669
ENSG00000144566	RAB5A	3	Tangles	PCC	0.200175	0.0876866	0.022991	-0.26094	0.0689743	0.00020803	0.0382443	-0.056124	0.0563628	0.320638	0.761874
ENSG00000169964	TMEM42	3	Tangles	PCC	0.299759	0.0877165	0.000700689	-0.262139	0.0672263	0.000134134	0.0312141	0.0423794	0.0568261	0.456731	0.836229
ENSG00000170142	UBE2E1	3	Tangles	PCC	0.23856	0.0890133	0.00768141	-0.240159	0.0637988	0.000223146	0.0398283	-0.00437174	0.0614451	0.943355	0.992271
ENSG00000172667	ZMAT3	3	Tangles	PCC	0.276075	0.0894469	0.00217398	-0.243092	0.0641636	0.000203806	0.0382324	0.0345776	0.0611966	0.572727	0.886357
ENSG00000173230	GOLGB1	3	Tangles	PCC	-0.210957	0.0889486	0.0182055	0.279253	0.0626448	1.42E-05	0.0120783	0.0692247	0.0625682	0.269965	0.731255
ENSG00000181061	HIGD1A	3	Tangles	PCC	0.303208	0.0863499	0.00049935	-0.377819	0.0690064	1.39E-07	0.000637355	-0.0746611	0.0538989	0.167622	0.648495
ENSG00000198843	SELENOT	3	Tangles	PCC	0.190229	0.0881649	0.031581	-0.263683	0.0643581	6.21E-05	0.0232351	-0.0737666	0.0597979	0.218885	0.691523
ENSG00000003756	RBM5	3	Tangles	CN	0.254953	0.0794242	0.00141792	-0.215898	0.0626461	0.000674033	0.040553	0.0381447	0.0498035	0.444502	0.721451
ENSG00000076242	MLH1	3	Tangles	CN	0.161596	0.0798236	0.043492	-0.21406	0.0533689	8.15E-05	0.0172867	-0.0549391	0.0615117	0.372691	0.664745
ENSG00000114270	COL7A1	3	Tangles	CN	0.210199	0.0786304	0.00777268	-0.228905	0.0563089	6.57E-05	0.0163498	-0.0126082	0.0548878	0.818518	0.928002
ENSG00000145191	EIF2B5	3	Tangles	CN	0.205689	0.0797709	0.0102258	-0.00994927	0.0559893	0.859113	0.947075	0.203066	0.0572368	0.000468861	0.0267662
ENSG00000160799	CCDC12	3	Tangles	CN	-0.212266	0.0783824	0.0070136	0.195424	0.0574254	0.00078417	0.0427289	-0.0244904	0.0536512	0.64847	0.848221
ENSG00000163512	AZI2	3	Tangles	CN	0.196923	0.0780588	0.0119729	-0.253732	0.0592219	2.69E-05	0.0131623	-0.0656319	0.0518107	0.206494	0.509682
ENSG00000245213	GALNT7-DT	4	Amyloid	DLPFC	-0.234781	0.0790349	0.00308954	0.204611	0.0540269	0.000183824	0.0339011	-0.0272148	0.0581205	0.639944	0.909919
ENSG00000047315	POLR2B	4	Tangles	DLPFC	0.16373	0.0712751	0.0219474	-0.154937	0.0520326	0.00313876	0.0430088	0.0103104	0.0488241	0.832892	0.936802
ENSG00000061918	GUCY1B1	4	Tangles	DLPFC	0.171698	0.0709737	0.0158469	-0.158238	0.0509574	0.00208066	0.0342195	0.0125511	0.0495062	0.800033	0.923505
ENSG00000064042	LIMCH1	4	Tangles	DLPFC	-0.156308	0.0699816	0.0258743	0.233443	0.0522088	1.10E-05	0.00368607	0.0765335	0.0470039	0.104511	0.369144
ENSG00000071205	ARHGAP10	4	Tangles	DLPFC	-0.161505	0.070525	0.0223594	0.204056	0.0524756	0.000123944	0.00897383	0.0380062	0.0481577	0.430608	0.7156
ENSG00000083896	YTHDC1	4	Tangles	DLPFC	-0.14953	0.0726576	0.0400135	0.144613	0.0481749	0.00290692	0.0414413	-0.0089048	0.0535909	0.868139	0.953113
ENSG00000109184	DCUN1D4	4	Tangles	DLPFC	0.177704	0.0703011	0.0117308	-0.203282	0.0524949	0.000132044	0.0092469	-0.0212554	0.0476525	0.655879	0.854193
ENSG00000109475	RPL34	4	Tangles	DLPFC	-0.185876	0.0718132	0.00987413	0.153709	0.0519468	0.00333005	0.0439745	-0.0331326	0.0495124	0.50389	0.765588
ENSG00000138778	CENPE	4	Tangles	DLPFC	-0.1487	0.0711512	0.0370383	-0.00244004	0.0553241	0.96485	0.985756	-0.152961	0.0460098	0.000994123	0.032533
ENSG00000145242	EPHA5	4	Tangles	DLPFC	0.187285	0.0703421	0.00796121	-0.200291	0.0530592	0.000192614	0.0107555	-0.0137527	0.0468985	0.769535	0.911788
ENSG00000150625	GPM6A	4	Tangles	DLPFC	-0.161795	0.0708596	0.0227547	-0.0478161	0.0509216	0.348471	0.568052	-0.210449	0.0486527	2.07E-05	0.00441283
ENSG00000151790	TDO2	4	Tangles	DLPFC	0.236095	0.0713401	0.000989941	-0.180426	0.0565171	0.00155912	0.0298328	0.0588545	0.0451376	0.193258	0.501484
ENSG00000153012	LGI2	4	Tangles	DLPFC	0.15944	0.071522	0.0261614	-0.161161	0.0545658	0.00338768	0.0442753	-0.00164347	0.0473159	0.972315	0.989391
ENSG00000159674	SPON2	4	Tangles	DLPFC	-0.140862	0.0705574	0.0463319	-0.0712319	0.0521588	0.173054	0.375648	-0.215302	0.0476983	9.11E-06	0.00270566
ENSG00000163950	SLBP	4	Tangles	DLPFC	0.143478	0.0716825	0.0457721	-0.159217	0.0490468	0.00130049	0.0277767	-0.0135685	0.051731	0.793276	0.920454
ENSG00000164038	SLC9B2	4	Tangles	DLPFC	0.171836	0.0708245	0.0155459	-0.178596	0.0525518	0.000768311	0.0211321	-0.00782388	0.0477035	0.869832	0.953678
ENSG00000164305	CASP3	4	Tangles	DLPFC	-0.147663	0.0711895	0.0384771	0.180767	0.0505899	0.000410141	0.0155735	0.0322124	0.0500592	0.520394	0.77632
ENSG00000168214	RBPJ	4	Tangles	DLPFC	-0.148001	0.0705628	0.0363664	0.199084	0.0529701	0.000205118	0.0110913	0.0497291	0.0471573	0.292474	0.60642
ENSG00000168538	TRAPPC11	4	Tangles	DLPFC	0.142843	0.0718126	0.0471354	-0.188132	0.0484765	0.000127745	0.00908128	-0.0460708	0.0523088	0.379151	0.678738
ENSG00000170522	ELOVL6	4	Tangles	DLPFC	0.195075	0.0712963	0.00639781	-0.16124	0.050883	0.00168685	0.0310931	0.0333794	0.0498501	0.503625	0.765472
ENSG00000171566	PLRG1	4	Tangles	DLPFC	-0.150442	0.0709582	0.0343964	-0.00193385	0.0533127	0.971088	0.988737	-0.152862	0.0475262	0.00143817	0.039193
ENSG00000249307	LINC01088	4	Tangles	DLPFC	-0.14047	0.0713729	0.0495075	0.195347	0.0481526	6.33E-05	0.00681223	0.0559514	0.0521631	0.28429	0.597885
ENSG00000269893	SNHG8	4	Tangles	DLPFC	-0.164406	0.0713351	0.0215186	-0.0162875	0.0522448	0.755442	0.878026	-0.182458	0.048399	0.00019621	0.0143275
ENSG00000279013		4	Tangles	DLPFC	0.23108	0.0707957	0.00115979	-0.188036	0.0554433	0.000787363	0.0214572	0.0445011	0.045044	0.323964	0.634053
ENSG00000288563		4	Tangles	DLPFC	0.220386	0.0706709	0.00190354	-0.0561118	0.0532261	0.292624	0.511882	0.166348	0.0467174	0.000429081	0.0216915
ENSG00000153064	BANK1	4	Tangles	PCC	-0.176988	0.0876849	0.0442465	0.280502	0.0689604	6.98E-05	0.0242228	0.104925	0.0555512	0.0604502	0.501446
ENSG00000250317	SMIM20	4	Tangles	PCC	0.354033	0.0875281	6.34E-05	-0.297787	0.0672795	1.62E-05	0.0120783	0.0613477	0.0566874	0.280538	0.74029
ENSG00000145244	CORIN	4	Tangles	CN	0.20248	0.0799081	0.0116028	-0.0257168	0.0565331	0.649606	0.847604	0.185655	0.0564847	0.00116826	0.0408895
ENSG00000215375	MYL5	4	Tangles	CN	0.183136	0.08037	0.0231342	-0.250777	0.0647747	0.000140508	0.0209496	-0.0699842	0.0485674	0.150924	0.440994
ENSG00000248863		4	Tangles	CN	0.251716	0.0790317	0.00154355	-0.103556	0.0630504	0.101851	0.360492	0.157181	0.0491856	0.00158633	0.0472191
ENSG00000043143	JADE2	5	Tangles	DLPFC	0.151272	0.0699675	0.0310036	0.083268	0.0524495	0.113423	0.292537	0.23457	0.0463254	7.15E-07	0.00065869
ENSG00000086189	DIMT1	5	Tangles	DLPFC	-0.172021	0.0711093	0.0158502	0.149	0.0515467	0.00412314	0.0485286	-0.0221252	0.0489293	0.651457	0.851549
ENSG00000112992	NNT	5	Tangles	DLPFC	0.183979	0.0705299	0.00931627	-0.216124	0.0518535	4.01E-05	0.00546795	-0.0275971	0.0482395	0.567688	0.806257
ENSG00000113327	GABRG2	5	Tangles	DLPFC	0.173878	0.0708731	0.0144311	-0.176615	0.0516947	0.000720957	0.020485	-0.00369211	0.0485583	0.939442	0.97903
ENSG00000113657	DPYSL3	5	Tangles	DLPFC	-0.172244	0.0713021	0.0159984	0.169948	0.0515411	0.00109223	0.0251862	-0.000175025	0.0496344	0.997189	0.998966
ENSG00000123643	SLC36A1	5	Tangles	DLPFC	0.195082	0.0710573	0.00622141	-0.0371443	0.0523684	0.478691	0.6819	0.156847	0.0479186	0.00118598	0.0354129
ENSG00000132570	PCBD2	5	Tangles	DLPFC	-0.203256	0.0716077	0.00468388	0.0478717	0.0510049	0.348699	0.568154	-0.155756	0.050211	0.00210243	0.047899
ENSG00000134057	CCNB1	5	Tangles	DLPFC	0.19436	0.0706569	0.00612216	-0.154562	0.0522848	0.00335977	0.0441645	0.0399572	0.0476623	0.402499	0.696345
ENSG00000145721	LIX1	5	Tangles	DLPFC	-0.214441	0.0712407	0.00271951	0.0399805	0.0519498	0.442138	0.652661	-0.173347	0.0484593	0.000404017	0.0212413
ENSG00000152620	NADK2	5	Tangles	DLPFC	-0.145355	0.0710576	0.041224	0.153847	0.0515715	0.00308458	0.0424708	0.0103546	0.0490691	0.833012	0.936802
ENSG00000152669	CCNO	5	Tangles	DLPFC	0.177674	0.0709152	0.012489	-0.156458	0.0529268	0.00336009	0.0441645	0.0200759	0.0478124	0.674863	0.865834
ENSG00000152932	RAB3C	5	Tangles	DLPFC	0.15199	0.0714206	0.0337298	-0.159009	0.0502007	0.00169456	0.0312014	-0.0091044	0.0507721	0.857807	0.949556
ENSG00000153006	SREK1IP1	5	Tangles	DLPFC	-0.152032	0.0712874	0.0333505	0.158507	0.0506039	0.0019039	0.0328619	0.00260692	0.0501163	0.958549	0.985483
ENSG00000155858	LSM11	5	Tangles	DLPFC	0.176945	0.0709126	0.01285	-0.153078	0.0511436	0.00298894	0.0419682	0.0228943	0.0491458	0.64166	0.846906
ENSG00000164209	SLC25A46	5	Tangles	DLPFC	0.201976	0.0707201	0.00443622	-0.202461	0.0509728	8.91E-05	0.00790638	0.0018082	0.0490702	0.970629	0.988977
ENSG00000164219	PGGT1B	5	Tangles	DLPFC	-0.2028	0.0708049	0.00432432	0.191584	0.050796	0.000195007	0.0108103	-0.0141131	0.0495682	0.776052	0.914299
ENSG00000164330	EBF1	5	Tangles	DLPFC	-0.208257	0.0717917	0.00385567	0.199609	0.0497545	7.59E-05	0.00737864	-0.00819589	0.0515821	0.873861	0.954464
ENSG00000164347	GFM2	5	Tangles	DLPFC	0.21562	0.0710813	0.00252065	-0.198496	0.0515883	0.000145414	0.00950253	0.0193818	0.0493824	0.694975	0.875483
ENSG00000165671	NSD1	5	Tangles	DLPFC	0.148841	0.0710602	0.0366209	0.0205491	0.0521726	0.693955	0.838196	0.168596	0.0488006	0.00062904	0.025778
ENSG00000170606	HSPA4	5	Tangles	DLPFC	0.170916	0.0711515	0.0165971	0.0141978	0.0510733	0.781211	0.891763	0.185121	0.0493417	0.000210228	0.0149673
ENSG00000177556	ATOX1	5	Tangles	DLPFC	-0.144255	0.0707405	0.0418591	-0.0365	0.0534924	0.495545	0.695628	-0.181472	0.0466246	0.000122124	0.0108268
ENSG00000184845	DRD1	5	Tangles	DLPFC	0.169485	0.0707233	0.0168547	0.00496065	0.0528168	0.925233	0.966006	0.174721	0.0475823	0.000284257	0.0174089
ENSG00000197043	ANXA6	5	Tangles	DLPFC	0.216893	0.070926	0.00232567	-0.205587	0.0539099	0.000166004	0.0101304	0.0113346	0.0466818	0.808319	0.926228
ENSG00000213585	VDAC1	5	Tangles	DLPFC	0.182747	0.0710249	0.0103174	-0.187831	0.0500705	0.000210735	0.0113223	-0.0028173	0.0501441	0.955232	0.984354
ENSG00000224282		5	Tangles	DLPFC	-0.176222	0.0700818	0.0121754	0.226819	0.053298	2.78E-05	0.00475364	0.0442469	0.0465357	0.342453	0.651679
ENSG00000248483	POU5F2	5	Tangles	DLPFC	-0.160673	0.0710786	0.0241423	0.181859	0.0510979	0.000431932	0.0160794	0.0135381	0.0497684	0.785789	0.917517
ENSG00000249119	MTND6P4	5	Tangles	DLPFC	-0.154768	0.0709931	0.0296359	0.167207	0.0508071	0.00111615	0.0255967	0.011368	0.0493503	0.817972	0.931708
ENSG00000250159	PKD2L2-DT	5	Tangles	DLPFC	-0.144832	0.0716664	0.0437251	0.157511	0.0502247	0.00188006	0.0327134	0.00451111	0.0513276	0.930023	0.975365
ENSG00000250198	LINC02199	5	Tangles	DLPFC	-0.144689	0.0707358	0.0412352	0.164742	0.0514325	0.00150439	0.0296831	0.0213248	0.0494863	0.66683	0.860878
ENSG00000250461		5	Tangles	DLPFC	-0.206762	0.0710143	0.00372769	0.1538	0.0506927	0.00262271	0.0395148	-0.0597678	0.0498695	0.231662	0.547965
ENSG00000250602		5	Tangles	DLPFC	-0.148052	0.0717263	0.0394282	0.167661	0.0546855	0.00236563	0.0371714	0.0194699	0.0470453	0.679273	0.867729
ENSG00000279118		5	Tangles	DLPFC	-0.14604	0.070356	0.0383378	0.210344	0.0512903	5.29E-05	0.00632012	0.0645386	0.048231	0.181859	0.485295
ENSG00000112992	NNT	5	Tangles	PCC	0.238839	0.0875148	0.0066454	-0.291083	0.0640372	9.79E-06	0.0100003	-0.0522813	0.0591477	0.377867	0.798924
ENSG00000131844	MCCC2	5	Tangles	PCC	0.19241	0.0881358	0.0296389	-0.253445	0.0653584	0.000145634	0.0312194	-0.0610961	0.0591801	0.303215	0.756249
ENSG00000152700	SAR1B	5	Tangles	PCC	0.210274	0.0883748	0.0178365	-0.25858	0.0662621	0.000132591	0.0312141	-0.0465509	0.05893	0.430555	0.823819
ENSG00000250159	PKD2L2-DT	5	Tangles	PCC	-0.196048	0.0880835	0.0266198	0.25875	0.0668528	0.00014975	0.0315242	0.0633931	0.0575876	0.272379	0.73315
ENSG00000133706	LARS1	5	Tangles	CN	0.203208	0.0781495	0.00960822	-0.253804	0.0536451	3.87E-06	0.0115665	-0.0507024	0.0566074	0.371338	0.663647
ENSG00000154153	RETREG1	5	Tangles	CN	-0.188361	0.078687	0.017065	0.0113732	0.0585616	0.846181	0.942695	-0.183034	0.0530242	0.000659952	0.0318894
ENSG00000164241	C5orf63	5	Tangles	CN	0.1559	0.0786618	0.0480717	-0.234335	0.0588645	9.17E-05	0.0174731	-0.0737951	0.052303	0.159592	0.45312
ENSG00000197948	FCHSD1	5	Tangles	CN	0.195263	0.079458	0.0143523	-0.188286	0.0562153	0.00094457	0.045325	0.0115306	0.0558989	0.836754	0.937211
ENSG00000213347	MXD3	5	Tangles	CN	0.17491	0.0783148	0.02599	-0.221961	0.0590898	0.000217895	0.0248803	-0.0458286	0.0519884	0.37894	0.670301
ENSG00000124523	SIRT5	6	Amyloid	DLPFC	0.214043	0.0783172	0.00645809	-0.240391	0.0535406	1.02E-05	0.0123903	-0.0249609	0.0574668	0.664341	0.918549
ENSG00000083123	BCKDHB	6	Amyloid	PCC	0.231102	0.0988721	0.0199379	-0.325999	0.0672351	2.60E-06	0.0143507	-0.0963649	0.0731235	0.189153	0.635334
ENSG00000047932	GOPC	6	Tangles	DLPFC	0.190081	0.0706812	0.00735648	-0.175653	0.0515076	0.000737091	0.0206809	0.0140895	0.0489947	0.77387	0.913135
ENSG00000065833	ME1	6	Tangles	DLPFC	0.143087	0.0706635	0.0433117	-0.17821	0.0527205	0.000819031	0.0219698	-0.0320806	0.0474859	0.49982	0.762891
ENSG00000082293	COL19A1	6	Tangles	DLPFC	0.183238	0.0707735	0.00985307	-0.165999	0.0519051	0.0015296	0.0297479	0.0160723	0.0482024	0.739036	0.896426
ENSG00000096092	TMEM14A	6	Tangles	DLPFC	0.160224	0.0702991	0.0230012	-0.211508	0.0507417	4.01E-05	0.00546795	-0.0453369	0.0490488	0.356052	0.662513
ENSG00000112309	B3GAT2	6	Tangles	DLPFC	-0.235403	0.0708688	0.000948233	0.183212	0.0497644	0.000274345	0.0130215	-0.0520349	0.0501345	0.300139	0.613211
ENSG00000112367	FIG4	6	Tangles	DLPFC	0.166699	0.0709095	0.019047	-0.193031	0.0506696	0.00016854	0.0102234	-0.0276352	0.0501353	0.581893	0.81583
ENSG00000112667	DNPH1	6	Tangles	DLPFC	-0.181092	0.0715281	0.011599	0.0226327	0.0505195	0.654474	0.813901	-0.160797	0.0501825	0.00149803	0.0399085
ENSG00000112812	PRSS16	6	Tangles	DLPFC	0.168287	0.070782	0.0177354	-0.18847	0.0523679	0.000373078	0.0149431	-0.0184982	0.0482056	0.701442	0.878452
ENSG00000120265	PCMT1	6	Tangles	DLPFC	0.165631	0.0712789	0.0204694	-0.174911	0.0516388	0.000799364	0.021715	-0.00906145	0.0491961	0.853987	0.947476
ENSG00000124532	MRS2	6	Tangles	DLPFC	0.175722	0.0707911	0.0133229	-0.16769	0.0515097	0.0012601	0.0274463	0.00863301	0.0487128	0.859451	0.950268
ENSG00000124766	SOX4	6	Tangles	DLPFC	-0.210012	0.0707683	0.00311899	0.195686	0.0506026	0.000134816	0.00932634	-0.0177608	0.0498094	0.721658	0.88859
ENSG00000131015	ULBP2	6	Tangles	DLPFC	0.170205	0.0712349	0.017181	-0.151081	0.052185	0.00406586	0.0483124	0.0221072	0.0487749	0.650693	0.851186
ENSG00000132423	COQ3	6	Tangles	DLPFC	0.186503	0.0707529	0.00860303	-0.181373	0.0528351	0.000680474	0.0201164	0.011944	0.0479024	0.803267	0.924442
ENSG00000135317	SNX14	6	Tangles	DLPFC	0.15483	0.0714471	0.0306169	-0.149761	0.051866	0.00416304	0.0488221	0.00699515	0.0491035	0.886813	0.959049
ENSG00000135521	LTV1	6	Tangles	DLPFC	0.153454	0.0711093	0.0313173	0.0365387	0.0510461	0.474667	0.678771	0.196333	0.0494788	9.05E-05	0.00997288
ENSG00000137177	KIF13A	6	Tangles	DLPFC	-0.181342	0.0700768	0.00989028	0.234685	0.0499325	3.95E-06	0.00261115	0.0527561	0.0493266	0.285681	0.599169
ENSG00000137216	TMEM63B	6	Tangles	DLPFC	0.197799	0.0718617	0.00609026	-0.155069	0.0512625	0.00269928	0.0401764	0.0424735	0.0515461	0.410591	0.702491
ENSG00000146281	PM20D2	6	Tangles	DLPFC	-0.160759	0.0715577	0.0250245	0.172006	0.0502066	0.000697184	0.0202994	0.00825299	0.0510812	0.871755	0.954157
ENSG00000146282	RARS2	6	Tangles	DLPFC	-0.154127	0.0708852	0.0300644	-0.00210611	0.0526714	0.968131	0.987318	-0.158432	0.0477287	0.00101181	0.0327153
ENSG00000146425	DYNLT1	6	Tangles	DLPFC	-0.164503	0.0712263	0.0212447	0.153974	0.0531841	0.00406561	0.0483124	-0.00803135	0.0481343	0.867597	0.953113
ENSG00000146476	ARMT1	6	Tangles	DLPFC	0.231577	0.0709346	0.0011573	-0.153524	0.0510259	0.00284342	0.0412026	0.0794564	0.0491003	0.106647	0.373111
ENSG00000153975	ZUP1	6	Tangles	DLPFC	0.187915	0.0711048	0.00843387	-0.171014	0.053528	0.00154648	0.0298247	0.0182487	0.0473595	0.700267	0.877755
ENSG00000155111	CDK19	6	Tangles	DLPFC	-0.19659	0.071257	0.00597389	0.211241	0.049325	2.48E-05	0.00459798	0.0148202	0.0513066	0.772889	0.913091
ENSG00000186439	TRDN	6	Tangles	DLPFC	-0.195246	0.0707825	0.00598274	0.18776	0.0502409	0.000222385	0.0115149	-0.00681169	0.0496082	0.890877	0.961
ENSG00000203875	SNHG5	6	Tangles	DLPFC	-0.24127	0.0706766	0.000683309	0.180403	0.0514633	0.000524683	0.0177599	-0.0628868	0.048444	0.195225	0.503291
ENSG00000213722	DDAH2	6	Tangles	DLPFC	-0.16536	0.0708028	0.0198407	0.179738	0.0537379	0.000927236	0.0233116	0.0134405	0.0477522	0.778546	0.915128
ENSG00000228624	HDAC2-AS2	6	Tangles	DLPFC	-0.16653	0.0707666	0.0189277	0.157876	0.050675	0.00201241	0.033686	-0.0072588	0.049303	0.883049	0.957949
ENSG00000229931	ATXN1-AS1	6	Tangles	DLPFC	0.157891	0.0708441	0.0261967	-0.194983	0.0518925	0.000205883	0.0110976	-0.0357417	0.0485541	0.462225	0.739309
ENSG00000271978		6	Tangles	DLPFC	0.192446	0.0705206	0.00653707	0.0746824	0.0510309	0.144374	0.338677	0.271327	0.04806	3.78E-08	0.000129071
ENSG00000060762	MPC1	6	Tangles	PCC	0.189295	0.0870625	0.0303037	-0.297206	0.0686802	2.45E-05	0.0138636	-0.106439	0.0559718	0.0587367	0.497189
ENSG00000111843	TMEM14C	6	Tangles	PCC	0.342931	0.0875585	0.000106466	-0.298352	0.0681389	1.98E-05	0.0128656	0.0770986	0.05846	0.188823	0.669656
ENSG00000135525	MAP7	6	Tangles	PCC	-0.248096	0.0892789	0.00572544	0.248945	0.0635802	0.000126124	0.0312141	0.00342352	0.062295	0.956231	0.993731
ENSG00000204498	NFKBIL1	6	Tangles	PCC	-0.189835	0.0884148	0.0324177	0.272881	0.0620516	1.83E-05	0.0124536	0.0866867	0.0622174	0.165169	0.645234
ENSG00000124593		6	Tangles	CN	0.181918	0.0787103	0.0212508	-0.0177532	0.0581426	0.760381	0.904656	0.171503	0.0539769	0.00168572	0.0489065
ENSG00000146109	ABT1	6	Tangles	CN	-0.174905	0.0793175	0.0279309	0.194596	0.0579098	0.000910174	0.0447032	0.012933	0.0542645	0.811833	0.926688
ENSG00000146386	ABRACL	6	Tangles	CN	-0.159017	0.0790012	0.0446994	0.189094	0.0560255	0.000864152	0.0444336	0.0183391	0.0557541	0.742503	0.897249
ENSG00000151914	DST	6	Tangles	CN	0.280979	0.0786526	0.00039013	-0.253181	0.0595366	3.06E-05	0.0135713	0.0477081	0.0525692	0.365056	0.659532
ENSG00000172432	GTPBP2	6	Tangles	CN	0.192423	0.0788393	0.0150262	-0.184569	0.055533	0.00103192	0.0461327	0.0100379	0.0556735	0.857073	0.945271
ENSG00000231690	LINC00574	6	Tangles	CN	-0.219864	0.0780542	0.00505408	0.237331	0.0571188	4.57E-05	0.0146447	0.0172154	0.0534449	0.747652	0.899348
ENSG00000233237	LINC00472	6	Tangles	CN	0.212659	0.0787147	0.00714883	-0.033525	0.0590921	0.571033	0.80199	0.190126	0.0528685	0.000393503	0.0242417
ENSG00000277075	H2AC8	6	Tangles	CN	-0.202263	0.0787816	0.0105545	0.0581318	0.0611794	0.343002	0.641656	-0.163441	0.0513875	0.00166786	0.0487004
ENSG00000277224	H2BC7	6	Tangles	CN	-0.168465	0.079302	0.0341612	-0.00905801	0.0557949	0.871175	0.951298	-0.197438	0.0569321	0.00062357	0.0310521
ENSG00000288054		6	Tangles	CN	0.170294	0.0786027	0.0307723	0.00513512	0.060202	0.932098	0.97574	0.180577	0.0511303	0.00049684	0.0278339
ENSG00000105866	SP4	7	Amyloid	DLPFC	-0.212299	0.0785978	0.0071042	0.206856	0.0530627	0.000119378	0.0334021	-0.00233689	0.0586184	0.968226	0.993042
ENSG00000156928	MALSU1	7	Amyloid	DLPFC	0.171931	0.0783789	0.0286429	-0.214735	0.0563041	0.0001659	0.0339011	-0.0438962	0.0550263	0.425652	0.826187
ENSG00000002746	HECW1	7	Tangles	DLPFC	0.168208	0.071144	0.0183747	-0.155151	0.0507548	0.00243584	0.0376908	0.0110759	0.0499806	0.824771	0.933861
ENSG00000004766	VPS50	7	Tangles	DLPFC	0.148353	0.0705611	0.035921	-0.197088	0.0527701	0.000224376	0.0115435	-0.0491204	0.0474629	0.301528	0.614456
ENSG00000075303	SLC25A40	7	Tangles	DLPFC	0.168933	0.0703321	0.0166069	-0.228542	0.0534793	2.58E-05	0.00459798	-0.0565737	0.0464653	0.224341	0.539599
ENSG00000086289	EPDR1	7	Tangles	DLPFC	0.194328	0.0707986	0.00623299	-0.154704	0.0523056	0.00334345	0.0440754	0.0400588	0.0481341	0.405931	0.699314
ENSG00000086300	SNX10	7	Tangles	DLPFC	0.16003	0.0713292	0.0252202	-0.159121	0.0497659	0.00153336	0.0297479	0.00210646	0.0506428	0.966849	0.988393
ENSG00000106070	GRB10	7	Tangles	DLPFC	0.152578	0.0708399	0.0316438	-0.00248497	0.0532403	0.962803	0.984879	0.152358	0.0470384	0.00133218	0.037439
ENSG00000106105	GARS1	7	Tangles	DLPFC	0.195581	0.0714112	0.00634664	-0.162479	0.0501621	0.00133238	0.0280796	0.0319166	0.0506495	0.529072	0.780968
ENSG00000135185	TMEM243	7	Tangles	DLPFC	0.166287	0.0705976	0.0188173	0.0142717	0.05333	0.78918	0.896054	0.182944	0.0471894	0.000129717	0.0110866
ENSG00000135249	RINT1	7	Tangles	DLPFC	0.141708	0.0705052	0.044882	-0.207411	0.0510375	6.15E-05	0.00681223	-0.0663479	0.0486755	0.173871	0.474949
ENSG00000136237	RAPGEF5	7	Tangles	DLPFC	0.165361	0.0709372	0.0200735	-0.00279358	0.051855	0.957072	0.981821	0.167148	0.0488965	0.000715834	0.0273213
ENSG00000146540	C7orf50	7	Tangles	DLPFC	-0.222891	0.0705198	0.00165196	0.0355285	0.0531307	0.504196	0.701963	-0.199137	0.047917	4.22E-05	0.00692867
ENSG00000146701	MDH2	7	Tangles	DLPFC	0.159361	0.0704209	0.0239875	-0.207171	0.0528272	0.000108809	0.00864751	-0.0472934	0.0469868	0.314963	0.625933
ENSG00000146731	CCT6A	7	Tangles	DLPFC	0.160333	0.0710335	0.0243517	-0.181449	0.0491325	0.000262781	0.0127924	-0.0207215	0.0507798	0.683513	0.869231
ENSG00000156928	MALSU1	7	Tangles	DLPFC	0.142528	0.0707717	0.0444565	-0.163763	0.0545404	0.0028998	0.0413987	-0.022929	0.0460758	0.619099	0.835747
ENSG00000174428	GTF2IRD2B	7	Tangles	DLPFC	-0.202508	0.0709293	0.0044491	0.185105	0.0513629	0.000366382	0.0147999	-0.0161433	0.0491055	0.742573	0.898782
ENSG00000179144	GIMAP7	7	Tangles	DLPFC	-0.146123	0.0717511	0.0421287	0.1557	0.0515098	0.00271897	0.040294	0.00836833	0.0508784	0.869465	0.953678
ENSG00000196937	FAM3C	7	Tangles	DLPFC	0.171182	0.0709734	0.0161632	-0.170287	0.0512155	0.000993169	0.0240713	-1.73e-05	0.0490514	0.999719	0.999798
ENSG00000229180	RABGEF1P1	7	Tangles	DLPFC	-0.140571	0.0714358	0.0495436	0.165453	0.050831	0.00126242	0.0274463	0.0168742	0.0505907	0.738954	0.896426
ENSG00000230751		7	Tangles	DLPFC	-0.19309	0.0710402	0.00675366	0.210482	0.0507761	4.41E-05	0.00573046	0.00799458	0.0503328	0.873905	0.954464
ENSG00000236197	PPP1R9A-AS1	7	Tangles	DLPFC	-0.196067	0.0721927	0.00679727	0.00188948	0.055353	0.972792	0.989322	-0.19744	0.0472711	3.87E-05	0.006543
ENSG00000239911	PRKAG2-AS1	7	Tangles	DLPFC	0.163488	0.071855	0.0232369	-0.178561	0.0488214	0.000300321	0.0137408	-0.0131764	0.0520962	0.800498	0.923572
ENSG00000259826	CDK13-DT	7	Tangles	DLPFC	0.246308	0.0704986	0.000510683	-0.0840631	0.0535826	0.117726	0.2997	0.165722	0.0469532	0.000480728	0.0227107
ENSG00000260426		7	Tangles	DLPFC	0.211724	0.0715778	0.00321675	-0.0495918	0.0537785	0.357185	0.576374	0.165182	0.0475387	0.000585851	0.0248398
ENSG00000270953		7	Tangles	DLPFC	0.154426	0.0718107	0.0319111	-0.151719	0.0512478	0.00331398	0.0439218	0.00155125	0.050587	0.975557	0.990977
ENSG00000279419		7	Tangles	DLPFC	-0.167855	0.0710176	0.0184122	0.165452	0.052789	0.00189189	0.0327858	-0.00212157	0.0482909	0.964986	0.987412
ENSG00000075142	SRI	7	Tangles	PCC	0.270284	0.0873146	0.00211037	-0.303711	0.0680356	1.38E-05	0.0120783	-0.030157	0.0559711	0.590661	0.894167
ENSG00000106460	TMEM106B	7	Tangles	PCC	0.218154	0.0889041	0.0145833	-0.252601	0.0661299	0.000181354	0.0354683	-0.0335527	0.0591821	0.571428	0.886306
ENSG00000106615	RHEB	7	Tangles	PCC	0.220677	0.0869005	0.0115014	-0.304191	0.0643448	4.45E-06	0.00817398	-0.0871597	0.0584119	0.137325	0.613108
ENSG00000127914	AKAP9	7	Tangles	PCC	-0.282032	0.0878022	0.00142992	0.285691	0.0647239	1.71E-05	0.0120783	0.00563218	0.0593504	0.924497	0.988892
ENSG00000146834	MEPCE	7	Tangles	PCC	-0.192243	0.0890646	0.0315176	0.265317	0.0717601	0.000285853	0.0449156	0.074113	0.0550296	0.179662	0.660803
ENSG00000196636	SDHAF3	7	Tangles	PCC	0.233586	0.0880504	0.00831568	-0.299372	0.0710135	3.86E-05	0.0173276	-0.067212	0.0539694	0.214537	0.69026
ENSG00000219545	UMAD1	7	Tangles	PCC	0.227592	0.0887847	0.0107487	-0.245675	0.0669431	0.000315969	0.047613	-0.0171077	0.0591379	0.772681	0.950737
ENSG00000229180	RABGEF1P1	7	Tangles	PCC	-0.309185	0.0881957	0.000509855	0.240852	0.0659546	0.000337511	0.0499136	-0.0667291	0.0582614	0.253517	0.717785
ENSG00000164597	COG5	7	Tangles	CN	0.188249	0.0777125	0.0157955	-0.253871	0.0535368	3.69E-06	0.0115665	-0.0652399	0.0561247	0.246248	0.551663
ENSG00000170265	ZNF282	7	Tangles	CN	-0.160112	0.0788783	0.0429325	0.196277	0.0588465	0.000991009	0.0457882	0.0263862	0.0535155	0.622433	0.834496
ENSG00000196295	GARS1-DT	7	Tangles	CN	0.23817	0.0805329	0.00325815	-0.224424	0.0642752	0.000574206	0.0382442	0.0159587	0.0495458	0.747663	0.899348
ENSG00000205903	ZNF316	7	Tangles	CN	0.163855	0.0786049	0.0376509	0.0682725	0.0597098	0.254049	0.557432	0.236355	0.0522353	9.60E-06	0.00391154
ENSG00000172164	SNTB1	8	Amyloid	DLPFC	-0.201086	0.0794839	0.011661	0.198607	0.0533925	0.000237711	0.0369251	-0.00561148	0.060967	0.926726	0.983385
ENSG00000104325	DECR1	8	Amyloid	PCC	0.220829	0.0997754	0.027473	-0.302301	0.064588	5.47E-06	0.0167449	-0.0806412	0.0770538	0.29664	0.725948
ENSG00000008988	RPS20	8	Tangles	DLPFC	-0.194428	0.0718223	0.0069782	0.167631	0.0512339	0.00119174	0.0266703	-0.0264397	0.0501012	0.598074	0.824856
ENSG00000078668	VDAC3	8	Tangles	DLPFC	0.146857	0.0706709	0.038123	-0.178552	0.0512203	0.000562849	0.018241	-0.0310114	0.0488011	0.525603	0.779068
ENSG00000104756	KCTD9	8	Tangles	DLPFC	0.146322	0.0716632	0.0416002	-0.00285423	0.0567992	0.959955	0.983225	0.144678	0.0449656	0.00143254	0.0391025
ENSG00000132541	RIDA	8	Tangles	DLPFC	-0.151333	0.0709902	0.0334263	-0.0205315	0.0524207	0.69558	0.839303	-0.172332	0.0489063	0.000490929	0.0229194
ENSG00000153310	CYRIB	8	Tangles	DLPFC	0.145651	0.0711724	0.0411394	-0.163762	0.0512064	0.00152978	0.0297479	-0.0172852	0.0493866	0.726583	0.891477
ENSG00000164687	FABP5	8	Tangles	DLPFC	-0.146984	0.0711469	0.0392573	-0.0478067	0.0506765	0.346243	0.566365	-0.193808	0.0497985	0.000122291	0.0108268
ENSG00000164938	TP53INP1	8	Tangles	DLPFC	-0.210082	0.0709999	0.00320701	0.209848	0.0505686	4.33E-05	0.00568951	-0.000445558	0.0501609	0.992919	0.997296
ENSG00000168546	GFRA2	8	Tangles	DLPFC	0.13947	0.0708902	0.0495891	-0.180648	0.0498815	0.000343207	0.0145518	-0.0424547	0.0503409	0.399699	0.694212
ENSG00000168575	SLC20A2	8	Tangles	DLPFC	-0.215152	0.0710573	0.0025669	0.177462	0.0505585	0.000516091	0.0176369	-0.0366001	0.0500014	0.464744	0.741633
ENSG00000170786	SDR16C5	8	Tangles	DLPFC	0.178546	0.0707745	0.0118977	-0.201286	0.0498324	6.80E-05	0.00705447	-0.0241226	0.0504113	0.632627	0.842089
ENSG00000171316	CHD7	8	Tangles	DLPFC	-0.190364	0.0711677	0.00767636	0.180723	0.0497729	0.000331432	0.0143632	-0.0124709	0.0505994	0.80549	0.925209
ENSG00000177182	CLVS1	8	Tangles	DLPFC	0.217316	0.0708735	0.00226352	-0.181668	0.0529294	0.00068182	0.0201213	0.035533	0.0477387	0.457256	0.735908
ENSG00000177335	LINC02904	8	Tangles	DLPFC	0.154085	0.0706555	0.0295796	-0.230892	0.0550626	3.61E-05	0.00532338	-0.0775582	0.0467079	0.0978464	0.356386
ENSG00000184156	KCNQ3	8	Tangles	DLPFC	0.20309	0.0710535	0.00440497	-0.197184	0.0495453	8.63E-05	0.00784796	0.00563659	0.050612	0.911398	0.969459
ENSG00000250569	NTAN1P2	8	Tangles	DLPFC	-0.176476	0.071729	0.0141578	0.207919	0.057095	0.000318531	0.0141548	0.025892	0.044825	0.563945	0.803811
ENSG00000253661	ZFHX4-AS1	8	Tangles	DLPFC	-0.16912	0.0704628	0.0166877	-0.0315022	0.0537259	0.558076	0.742624	-0.202438	0.046946	2.19E-05	0.00457633
ENSG00000254101	LINC02055	8	Tangles	DLPFC	0.162286	0.0712386	0.0230681	-0.169381	0.0539633	0.00186343	0.0326568	-0.00909315	0.0475867	0.848586	0.944372
ENSG00000254507	DEFB131E	8	Tangles	DLPFC	0.197281	0.0709871	0.00561876	-0.167166	0.0516162	0.00133443	0.0280796	0.0297975	0.0487407	0.541426	0.788787
ENSG00000255020	TDH-AS1	8	Tangles	DLPFC	-0.144149	0.0712866	0.0436019	-0.0472788	0.0530864	0.37385	0.591479	-0.191708	0.0484713	9.53E-05	0.00999213
ENSG00000259891		8	Tangles	DLPFC	-0.141857	0.0712308	0.0468703	0.192866	0.0511738	0.0001971	0.0108103	0.0492246	0.0494579	0.320391	0.630196
ENSG00000271830		8	Tangles	DLPFC	0.15456	0.0711724	0.0302684	-0.155101	0.0516831	0.00291469	0.0415027	0.00122577	0.0492637	0.980166	0.992475
ENSG00000277586	NEFL	8	Tangles	DLPFC	0.196407	0.0710954	0.00590758	-0.152913	0.0518822	0.0034545	0.044593	0.0428829	0.0486124	0.378398	0.678141
ENSG00000284610		8	Tangles	DLPFC	0.221653	0.0707372	0.0018104	-0.182449	0.0525808	0.000596268	0.0186881	0.0397875	0.0482327	0.410071	0.702064
ENSG00000104218	CSPP1	8	Tangles	PCC	-0.219044	0.0880946	0.0133305	0.274946	0.0648699	3.52E-05	0.0173276	0.0535128	0.0598659	0.372524	0.795605
ENSG00000120992	LYPLA1	8	Tangles	PCC	0.231531	0.0880692	0.00891193	-0.253809	0.0683924	0.000271725	0.0439994	-0.0221647	0.0564109	0.694825	0.926049
ENSG00000147535	PLPP5	8	Tangles	CN	0.214354	0.0790029	0.00690747	-0.215659	0.0557449	0.000142058	0.0209496	-0.00305995	0.0556436	0.956192	0.983595
ENSG00000159167	STC1	8	Tangles	CN	0.175704	0.0786549	0.025961	-0.208531	0.0549011	0.000185923	0.0219952	-0.0296989	0.0560833	0.596924	0.820948
ENSG00000168487	BMP1	8	Tangles	CN	0.204235	0.0790394	0.0100671	-0.0286155	0.0598728	0.633142	0.838913	0.195991	0.053392	0.000299297	0.0218597
ENSG00000181638	ZFP41	8	Tangles	CN	0.194216	0.0784602	0.0136616	0.0149061	0.0569379	0.79371	0.917871	0.212204	0.0539046	0.000108888	0.013101
ENSG00000189376	C8orf76	8	Tangles	CN	0.168194	0.0787947	0.0333102	0.0347383	0.0569902	0.542755	0.786051	0.203381	0.0549217	0.000265462	0.0206301
ENSG00000253667		8	Tangles	CN	0.165353	0.0799415	0.0391452	-0.19684	0.0553531	0.000455845	0.032819	-0.0334138	0.057485	0.561621	0.799212
ENSG00000254527	ENPP7P12	8	Tangles	CN	-0.174819	0.0784346	0.0262945	0.200349	0.0560028	0.000421897	0.0322141	0.0264535	0.0549215	0.630495	0.837872
ENSG00000255020	TDH-AS1	8	Tangles	CN	-0.195246	0.0793936	0.0142827	-0.00448672	0.0565748	0.936857	0.977631	-0.215913	0.0555815	0.000133294	0.0142463
ENSG00000177125	ZBTB34	9	Amyloid	DLPFC	-0.174003	0.0782716	0.0265782	0.24503	0.0535432	6.92E-06	0.0106105	0.0731038	0.058046	0.208851	0.691912
ENSG00000233198	RNF224	9	Amyloid	PCC	0.232513	0.0989336	0.0192744	0.0946466	0.0694473	0.174558	0.597611	0.327641	0.0712504	7.78E-06	0.0379095
ENSG00000070159	PTPN3	9	Tangles	DLPFC	0.144155	0.0709662	0.0426555	-0.202873	0.0491278	4.71E-05	0.00586972	-0.0600851	0.0510874	0.240466	0.557584
ENSG00000070610	GBA2	9	Tangles	DLPFC	0.19223	0.0718113	0.00763087	-0.0300052	0.0513731	0.559612	0.743958	0.166843	0.0499669	0.000945229	0.0317151
ENSG00000106823	ECM2	9	Tangles	DLPFC	-0.152488	0.0710718	0.0323033	0.19767	0.0504982	0.000111979	0.0086972	0.0473959	0.0507256	0.350861	0.659381
ENSG00000119328	ABITRAM	9	Tangles	DLPFC	0.149104	0.0718816	0.0384704	-0.188064	0.0487555	0.000140087	0.00950253	-0.0369418	0.0525182	0.482339	0.752232
ENSG00000120162	MOB3B	9	Tangles	DLPFC	-0.15906	0.0712505	0.02595	0.183287	0.0498472	0.000279141	0.0131396	0.0229858	0.0514164	0.655156	0.854071
ENSG00000136938	ANP32B	9	Tangles	DLPFC	-0.149197	0.0715069	0.0373508	0.184375	0.0489245	0.000197313	0.0108103	0.0361209	0.0518319	0.486407	0.755087
ENSG00000137033	IL33	9	Tangles	DLPFC	-0.140908	0.0708976	0.0473146	-0.0782589	0.0516128	0.130494	0.318717	-0.218033	0.0489086	1.17E-05	0.00316036
ENSG00000137040	RANBP6	9	Tangles	DLPFC	0.234966	0.0712636	0.00103351	-0.150164	0.0502458	0.00303202	0.042327	0.0865255	0.0501765	0.085648	0.334431
ENSG00000137124	ALDH1B1	9	Tangles	DLPFC	0.167298	0.0710414	0.0188421	-0.167925	0.053738	0.00195109	0.0332385	0.00314304	0.0472604	0.94702	0.981891
ENSG00000137142	IGFBPL1	9	Tangles	DLPFC	0.253685	0.0700297	0.000316018	-0.223586	0.0522734	2.54E-05	0.00459798	0.0323096	0.0471291	0.493516	0.759247
ENSG00000137154	RPS6	9	Tangles	DLPFC	-0.169884	0.0716605	0.0180656	0.179663	0.0512738	0.000527473	0.0177599	0.00997192	0.0499472	0.841888	0.941203
ENSG00000147862	NFIB	9	Tangles	DLPFC	-0.161624	0.070236	0.0217187	0.226037	0.0498466	8.32E-06	0.0034501	0.0642861	0.0493501	0.193678	0.501993
ENSG00000147883	CDKN2B	9	Tangles	DLPFC	-0.176275	0.0713197	0.0137222	0.18453	0.0534243	0.00063099	0.0194192	0.00970851	0.0486559	0.841978	0.941207
ENSG00000147894	C9orf72	9	Tangles	DLPFC	0.148848	0.0711554	0.0368633	-0.193581	0.0501263	0.000137598	0.00940454	-0.0399912	0.0504894	0.428936	0.714642
ENSG00000148143	ZNF462	9	Tangles	DLPFC	-0.156415	0.0710545	0.0280859	0.163403	0.050395	0.00131726	0.02803	0.00453667	0.0498664	0.927571	0.97442
ENSG00000148154	UGCG	9	Tangles	DLPFC	0.201125	0.0710789	0.00481401	-0.15258	0.0497613	0.00236318	0.0371714	0.0483759	0.0505123	0.338972	0.649203
ENSG00000148396	SEC16A	9	Tangles	DLPFC	0.146955	0.0716226	0.0406156	-0.149421	0.0500716	0.00307523	0.042383	0.00132146	0.0508954	0.979303	0.992213
ENSG00000158122	PRXL2C	9	Tangles	DLPFC	-0.196744	0.0712019	0.00589675	0.179033	0.052367	0.000715086	0.0204391	-0.0162713	0.0491045	0.7406	0.897301
ENSG00000164970	FAM219A	9	Tangles	DLPFC	0.164763	0.0726026	0.0235932	0.00991359	0.0499724	0.84288	0.923601	0.173228	0.0517754	0.000923534	0.0317151
ENSG00000165092	ALDH1A1	9	Tangles	DLPFC	-0.199974	0.0703338	0.00461561	-0.0167211	0.0534981	0.754833	0.877643	-0.222584	0.047535	4.28E-06	0.00159781
ENSG00000165698	SPACA9	9	Tangles	DLPFC	-0.147019	0.0715704	0.0403829	-0.0114085	0.052398	0.827787	0.916092	-0.159946	0.0498242	0.00146831	0.0396351
ENSG00000165802	NSMF	9	Tangles	DLPFC	-0.185791	0.0700938	0.00824336	0.267886	0.0515731	3.78E-07	0.00109247	0.0823351	0.0477187	0.085467	0.334212
ENSG00000196305	IARS1	9	Tangles	DLPFC	0.145645	0.0708608	0.040269	-0.225544	0.0496843	8.14E-06	0.0034501	-0.0784378	0.0503607	0.120388	0.397336
ENSG00000198887	SMC5	9	Tangles	DLPFC	-0.159375	0.0716608	0.0265124	0.188836	0.0499212	0.000186921	0.0106335	0.0307675	0.0513418	0.54944	0.794485
ENSG00000261094		9	Tangles	DLPFC	-0.143164	0.0711751	0.0447187	0.184861	0.0506566	0.000309569	0.0139937	0.038554	0.0505953	0.446646	0.728384
ENSG00000274349	ZNF658	9	Tangles	DLPFC	0.238176	0.0707571	0.000810293	-0.232834	0.0533876	1.77E-05	0.00415453	0.00702841	0.0472278	0.881795	0.957561
ENSG00000230074		9	Tangles	PCC	0.235123	0.0881146	0.0079492	-0.278943	0.0670327	4.81E-05	0.0201018	-0.0459987	0.0582685	0.430858	0.823819
ENSG00000148356	LRSAM1	9	Tangles	CN	0.162102	0.0781374	0.0385689	-0.254168	0.0551555	6.69E-06	0.0121581	-0.10015	0.0555098	0.0724817	0.30968
ENSG00000188566	NDOR1	9	Tangles	CN	0.243592	0.079086	0.0021904	-0.249523	0.0603441	4.96E-05	0.0146447	0.00721328	0.0520095	0.889813	0.960366
ENSG00000197070	ARRDC1	9	Tangles	CN	0.158133	0.0789681	0.0458051	0.00156871	0.0583972	0.978592	0.992101	0.170546	0.0536533	0.00167832	0.0489065
ENSG00000198680	TUSC1	9	Tangles	CN	-0.164961	0.0786665	0.0365292	0.194271	0.0557073	0.000582987	0.0385654	0.0271937	0.0552481	0.623031	0.834652
ENSG00000203279		9	Tangles	CN	0.193105	0.0791767	0.0150996	-0.0213586	0.0597743	0.721176	0.883847	0.165849	0.0522465	0.0017024	0.0491449
ENSG00000213839	TMX2P1	9	Tangles	CN	0.156183	0.0789149	0.0483842	0.0296884	0.0603918	0.623468	0.83305	0.196759	0.0515143	0.000171339	0.0164257
ENSG00000127884	ECHS1	10	Amyloid	PCC	0.198496	0.0982745	0.0441046	-0.333005	0.0678473	1.99E-06	0.0143507	-0.134551	0.0715123	0.0614405	0.456315
ENSG00000019995	ZRANB1	10	Tangles	DLPFC	0.168868	0.071252	0.0180976	-0.00642193	0.0525918	0.902894	0.954687	0.163448	0.0479763	0.000745631	0.0279543
ENSG00000047056	WDR37	10	Tangles	DLPFC	0.178951	0.0710229	0.0120024	-0.180754	0.0515613	0.000524391	0.0177599	-0.00193921	0.0487776	0.968314	0.988393
ENSG00000059573	ALDH18A1	10	Tangles	DLPFC	0.262811	0.0707095	0.000220348	-0.177234	0.0522269	0.00078174	0.0213722	0.0871147	0.0480194	0.0706393	0.30407
ENSG00000060339	CCAR1	10	Tangles	DLPFC	-0.192486	0.0709662	0.00686889	0.182504	0.0542031	0.000857816	0.0223779	-0.0149055	0.04669	0.749761	0.902132
ENSG00000067057	PFKP	10	Tangles	DLPFC	0.212399	0.0704824	0.00268969	0.039255	0.0520856	0.451637	0.660087	0.254317	0.0477107	1.91E-07	0.000291982
ENSG00000075073	TACR2	10	Tangles	DLPFC	0.162686	0.071168	0.0225997	-0.186391	0.0537133	0.000595786	0.0186881	-0.0236304	0.0475696	0.619721	0.835815
ENSG00000108094	CUL2	10	Tangles	DLPFC	0.141574	0.0710441	0.0467329	-0.161547	0.0517706	0.00197974	0.0335167	-0.0205332	0.0487476	0.673897	0.865455
ENSG00000120053	GOT1	10	Tangles	DLPFC	0.152276	0.0712377	0.0329481	-0.154006	0.050687	0.00258568	0.0392725	-0.0010979	0.0497451	0.982406	0.992517
ENSG00000138162	TACC2	10	Tangles	DLPFC	0.172579	0.0715705	0.01619	-0.163684	0.0560249	0.00374385	0.0463559	0.013973	0.0457724	0.760368	0.907544
ENSG00000151465	CDC123	10	Tangles	DLPFC	0.219264	0.0700975	0.00184399	-0.241248	0.0510055	3.45E-06	0.00261115	-0.0220834	0.0483364	0.648092	0.84976
ENSG00000156650	KAT6B	10	Tangles	DLPFC	-0.148857	0.0713613	0.0373969	0.189701	0.0490189	0.000133327	0.00926078	0.0394634	0.0514062	0.443274	0.725554
ENSG00000165309	ARMC3	10	Tangles	DLPFC	-0.158184	0.0716047	0.0275366	0.173636	0.0524718	0.00104875	0.0246483	0.0123732	0.0495746	0.803076	0.924442
ENSG00000165637	VDAC2	10	Tangles	DLPFC	0.144923	0.0706669	0.0407141	-0.19155	0.0511484	0.000215895	0.0113858	-0.0435649	0.0489281	0.373963	0.674775
ENSG00000165660	ABRAXAS2	10	Tangles	DLPFC	0.190918	0.0705071	0.006964	-0.198959	0.0511246	0.000122548	0.00891053	-0.00594229	0.0486555	0.902877	0.966078
ENSG00000165678	GHITM	10	Tangles	DLPFC	0.14721	0.0708011	0.0380161	-0.212156	0.0509602	4.10E-05	0.00550998	-0.062266	0.0493219	0.207758	0.518317
ENSG00000171314	PGAM1	10	Tangles	DLPFC	0.151872	0.0709082	0.0326041	-0.198268	0.0523907	0.000185695	0.0106335	-0.0400938	0.0485	0.409069	0.701233
ENSG00000175395	ZNF25	10	Tangles	DLPFC	0.141225	0.0714194	0.0484462	-0.1525	0.0512935	0.00318483	0.043327	-0.0109444	0.0494928	0.825139	0.933904
ENSG00000181274	FRAT2	10	Tangles	DLPFC	0.139396	0.0701407	0.047327	0.0785707	0.0539468	0.146305	0.341484	0.220185	0.0456074	2.19E-06	0.00118741
ENSG00000185933	CALHM1	10	Tangles	DLPFC	0.190956	0.0709479	0.00730822	-0.164389	0.0551549	0.00311101	0.0427658	0.0275252	0.0456145	0.546672	0.79302
ENSG00000197430	OPALIN	10	Tangles	DLPFC	-0.169431	0.0714942	0.0181049	-0.012998	0.0515731	0.801188	0.902194	-0.180469	0.0493121	0.000297592	0.0178419
ENSG00000197444	OGDHL	10	Tangles	DLPFC	0.143999	0.0709253	0.0427598	-0.200184	0.05043	9.00E-05	0.0079258	-0.054447	0.0499045	0.276127	0.589845
ENSG00000197748	CFAP43	10	Tangles	DLPFC	-0.204975	0.0710548	0.0040557	0.067443	0.0557225	0.227093	0.440497	-0.149009	0.0466515	0.0015499	0.0403707
ENSG00000198825	INPP5F	10	Tangles	DLPFC	0.213907	0.0710213	0.00270392	-0.182914	0.0504722	0.000340032	0.0145518	0.030049	0.0499388	0.547812	0.793688
ENSG00000213390	ARHGAP19	10	Tangles	DLPFC	-0.165645	0.0711127	0.020167	0.00629247	0.0528853	0.905367	0.95606	-0.157345	0.0482275	0.00122984	0.036107
ENSG00000232903	LINC01166	10	Tangles	DLPFC	0.139737	0.0707794	0.0488032	-0.176774	0.0541822	0.00123008	0.027084	-0.0348742	0.0465049	0.453892	0.733254
ENSG00000099246	RAB18	10	Tangles	PCC	0.181579	0.0881209	0.0400244	-0.264301	0.0707765	0.000249413	0.0420886	-0.0820478	0.0546342	0.134827	0.610505
ENSG00000107537	PHYH	10	Tangles	PCC	0.200054	0.0876789	0.0230611	-0.297773	0.0626696	4.00E-06	0.00817233	-0.100138	0.0607609	0.101001	0.569557
ENSG00000127884	ECHS1	10	Tangles	PCC	0.216226	0.0869698	0.0133395	-0.311195	0.068318	9.40E-06	0.0100003	-0.0954766	0.0549509	0.0839301	0.543406
ENSG00000165672	PRDX3	10	Tangles	PCC	0.351248	0.0846234	4.09E-05	-0.412415	0.0610923	1.78E-10	3.27E-06	-0.0537627	0.0591716	0.364724	0.789855
ENSG00000198060	MARCHF5	10	Tangles	PCC	0.278396	0.0876183	0.00160772	-0.304893	0.0662776	7.74E-06	0.00948697	-0.024165	0.0577942	0.676333	0.92311
ENSG00000075407	ZNF37A	10	Tangles	CN	0.210136	0.0787534	0.00788718	-0.0345677	0.0618044	0.576489	0.804773	0.181369	0.0501938	0.000369627	0.0236562
ENSG00000107625	DDX50	10	Tangles	CN	0.172881	0.0793052	0.0297556	-0.208894	0.0531235	0.000111033	0.0194602	-0.0392902	0.0583458	0.501354	0.759936
ENSG00000165879	FRAT1	10	Tangles	CN	-0.155017	0.0784486	0.0487342	0.218132	0.053645	6.54E-05	0.0163498	0.0603772	0.0568934	0.289673	0.594141
ENSG00000226318	RPS3AP38	10	Tangles	CN	0.205447	0.0784929	0.00914534	-0.192565	0.0567414	0.000810196	0.0438789	0.0137184	0.0545078	0.80151	0.92253
ENSG00000242600	MBL1P	10	Tangles	CN	0.215817	0.0786437	0.00629671	-0.0348456	0.0576066	0.545842	0.788088	0.188822	0.0541624	0.000584457	0.0303245
ENSG00000285852		10	Tangles	CN	0.158012	0.0789289	0.0458636	-0.207821	0.0583886	0.000450611	0.0327407	-0.0553387	0.0535481	0.302466	0.604763
ENSG00000167792	NDUFV1	11	Amyloid	DLPFC	0.155583	0.0789604	0.049246	-0.204573	0.0555001	0.000269995	0.0395797	-0.0453496	0.0566714	0.42421	0.825452
ENSG00000181924	COA4	11	Amyloid	PCC	0.210711	0.0989859	0.0339217	-0.304876	0.0648283	4.96E-06	0.0167449	-0.0945278	0.0757215	0.213443	0.658599
ENSG00000002330	BAD	11	Tangles	DLPFC	-0.156487	0.0712448	0.0284336	0.176385	0.0540754	0.00123325	0.027084	0.0150506	0.0471611	0.749845	0.902158
ENSG00000021300	PLEKHB1	11	Tangles	DLPFC	-0.156069	0.0704995	0.0272141	0.204497	0.0509426	7.52E-05	0.00737864	0.0483013	0.0499905	0.334707	0.64441
ENSG00000086205	FOLH1	11	Tangles	DLPFC	-0.157717	0.0710401	0.0267777	0.00811092	0.0520972	0.876382	0.941647	-0.14894	0.0481038	0.00214274	0.0483659
ENSG00000110013	SIAE	11	Tangles	DLPFC	0.164569	0.0705606	0.0200091	-0.216752	0.0513336	3.20E-05	0.00509964	-0.0519475	0.0485482	0.28546	0.598926
ENSG00000110066	KMT5B	11	Tangles	DLPFC	-0.195945	0.0707042	0.00575296	0.195219	0.0536248	0.00031993	0.0141548	-0.000933771	0.0470081	0.984165	0.99321
ENSG00000110237	ARHGEF17	11	Tangles	DLPFC	0.239453	0.0714129	0.000848647	-0.0839631	0.0511495	0.101727	0.275209	0.161204	0.0497827	0.00133607	0.0374868
ENSG00000110395	CBL	11	Tangles	DLPFC	0.149857	0.0711468	0.0355853	0.00418245	0.053778	0.93806	0.972612	0.157504	0.0471088	0.000931122	0.0317151
ENSG00000133794	BMAL1	11	Tangles	DLPFC	0.14979	0.072053	0.0380446	0.0244237	0.0497754	0.624009	0.792228	0.176557	0.0515809	0.000704469	0.0273213
ENSG00000133818	RRAS2	11	Tangles	DLPFC	-0.212387	0.0708569	0.00283396	0.168891	0.0523629	0.00139643	0.0285445	-0.0472147	0.0487867	0.333925	0.64331
ENSG00000135387	CAPRIN1	11	Tangles	DLPFC	0.142794	0.0716646	0.0467573	-0.152379	0.0512768	0.00319878	0.043327	-0.00396775	0.0502457	0.937111	0.977983
ENSG00000137494	ANKRD42	11	Tangles	DLPFC	0.196476	0.0703637	0.0053976	-0.234482	0.049963	4.08E-06	0.00261115	-0.0387933	0.0501125	0.439459	0.722649
ENSG00000137710	RDX	11	Tangles	DLPFC	-0.246314	0.0715184	0.000612332	0.186057	0.0491308	0.000183869	0.0106335	-0.0622938	0.0516498	0.228725	0.543906
ENSG00000149262	INTS4	11	Tangles	DLPFC	-0.150868	0.0708816	0.0336997	0.00226097	0.0560232	0.967835	0.987269	-0.150557	0.04471	0.000856369	0.0303584
ENSG00000149328	GLB1L2	11	Tangles	DLPFC	0.14371	0.0713219	0.044348	-0.157721	0.0522294	0.0027449	0.0404963	-0.0126794	0.0498766	0.799501	0.923395
ENSG00000149428	HYOU1	11	Tangles	DLPFC	0.167823	0.0711609	0.0186706	-0.161679	0.053142	0.0025525	0.0389416	0.0080559	0.0477642	0.866176	0.95262
ENSG00000172269	DPAGT1	11	Tangles	DLPFC	0.221877	0.0708132	0.00181178	-0.163532	0.051275	0.00157596	0.0299573	0.0659331	0.0494471	0.183397	0.48766
ENSG00000172663	TMEM134	11	Tangles	DLPFC	-0.213301	0.0709069	0.00273652	0.0269362	0.0540285	0.618454	0.788216	-0.187537	0.0463508	6.61E-05	0.00849502
ENSG00000173511	VEGFB	11	Tangles	DLPFC	-0.161357	0.0709243	0.0232481	0.185109	0.0518879	0.000418799	0.015867	0.0250243	0.0487012	0.607742	0.828975
ENSG00000173727	FAUP4	11	Tangles	DLPFC	-0.208465	0.07104	0.00346701	0.210074	0.0502218	3.77E-05	0.00541741	0.00144169	0.0500497	0.977039	0.991555
ENSG00000182103	FAM181B	11	Tangles	DLPFC	-0.151836	0.0706837	0.0320986	0.19293	0.051818	0.00023448	0.0118889	0.0413576	0.0485294	0.394765	0.690556
ENSG00000183715	OPCML	11	Tangles	DLPFC	0.177196	0.0715762	0.0135709	-0.147853	0.0500438	0.00337764	0.0442753	0.0284498	0.0508174	0.575998	0.811784
ENSG00000196914	ARHGEF12	11	Tangles	DLPFC	0.143669	0.0710616	0.0436386	0.0130431	0.0538405	0.808747	0.905408	0.160927	0.0470601	0.000712764	0.0273213
ENSG00000255384		11	Tangles	DLPFC	0.204216	0.0713262	0.00433988	-0.155708	0.053147	0.0036517	0.0457774	0.0481681	0.04798	0.316221	0.626385
ENSG00000255435	TTC36-AS1	11	Tangles	DLPFC	-0.177348	0.0707879	0.0124926	0.154347	0.0523736	0.00345745	0.044593	-0.024136	0.0481714	0.616703	0.834134
ENSG00000255517	DPP3-DT	11	Tangles	DLPFC	0.164702	0.0706324	0.0200346	0.0264393	0.0525723	0.615391	0.786358	0.194697	0.0474216	5.19E-05	0.00777477
ENSG00000255537		11	Tangles	DLPFC	0.209886	0.070544	0.00304339	-0.0174189	0.0526817	0.741142	0.869188	0.192912	0.0470493	5.30E-05	0.00777477
ENSG00000279090		11	Tangles	DLPFC	0.18024	0.0705062	0.0108182	-0.226497	0.0492454	6.23E-06	0.00307997	-0.0472721	0.0501597	0.34672	0.655899
ENSG00000284713	SMIM38	11	Tangles	DLPFC	0.16057	0.071231	0.0245363	-0.163304	0.0505185	0.00136212	0.0282802	-0.000676266	0.0501445	0.989249	0.995561
ENSG00000118363	SPCS2	11	Tangles	PCC	0.274203	0.0887844	0.00216014	-0.251569	0.0643985	0.000130548	0.0312141	0.0203715	0.0604828	0.73663	0.939996
ENSG00000149823	VPS51	11	Tangles	PCC	-0.279968	0.0877442	0.00153714	0.319633	0.0684185	5.68E-06	0.00948697	0.039473	0.055925	0.48117	0.84721
ENSG00000168959	GRM5	11	Tangles	PCC	-0.257494	0.0882017	0.00371623	0.249604	0.0682813	0.00033296	0.0497654	-0.00534116	0.0570699	0.925534	0.988892
ENSG00000036672	USP2	11	Tangles	CN	-0.163391	0.0784647	0.0378493	0.213782	0.0539193	9.77E-05	0.0182502	0.0452629	0.0567794	0.426157	0.707102
ENSG00000078902	TOLLIP	11	Tangles	CN	-0.170358	0.0788015	0.0311323	0.198073	0.0584344	0.000821668	0.0440704	0.0155346	0.0537674	0.772897	0.909052
ENSG00000160613	PCSK7	11	Tangles	CN	0.262658	0.0785674	0.000894544	-0.196576	0.0554698	0.000476387	0.0337557	0.0747867	0.0557184	0.180818	0.480582
ENSG00000160703	NLRX1	11	Tangles	CN	-0.175519	0.0787954	0.0263835	-0.0302654	0.0594803	0.611352	0.825155	-0.215967	0.0521269	4.78E-05	0.00895897
ENSG00000173120	KDM2A	11	Tangles	CN	0.155467	0.079027	0.0497408	0.00816841	0.0603688	0.892485	0.95961	0.166206	0.0516968	0.0014875	0.0459767
ENSG00000175220	ARHGAP1	11	Tangles	CN	-0.16752	0.0793467	0.0352781	-0.0247664	0.0570477	0.664593	0.855022	-0.194065	0.054713	0.000470316	0.0267662
ENSG00000008405	CRY1	12	Amyloid	DLPFC	-0.157891	0.0793353	0.0470195	0.200663	0.0527541	0.000172499	0.0339011	0.0419221	0.0608041	0.49106	0.854374
ENSG00000151239	TWF1	12	Amyloid	DLPFC	-0.160008	0.0788228	0.0427945	0.218623	0.0527448	4.42E-05	0.0221211	0.0592638	0.060147	0.325255	0.771455
ENSG00000135678	CPM	12	Amyloid	PCC	0.277393	0.0997752	0.00570307	0.0382117	0.0729081	0.600821	0.874707	0.320971	0.0700073	8.25E-06	0.0379095
ENSG00000010379	SLC6A13	12	Tangles	DLPFC	-0.148044	0.0719875	0.0401569	0.146124	0.0497941	0.00359556	0.0453166	-0.00122421	0.0517019	0.981125	0.992517
ENSG00000060709	RIMBP2	12	Tangles	DLPFC	0.143406	0.0714324	0.0451293	-0.155606	0.049857	0.00197587	0.0334938	-0.0137014	0.0508176	0.787636	0.918084
ENSG00000060982	BCAT1	12	Tangles	DLPFC	0.140075	0.070789	0.0482909	-0.165251	0.0518073	0.00157323	0.0299573	-0.0250644	0.0484913	0.605613	0.827716
ENSG00000062485	CS	12	Tangles	DLPFC	0.276519	0.0708394	0.000105432	-0.277447	0.0491024	3.70E-08	0.000632575	0.00305034	0.0510239	0.952368	0.983439
ENSG00000064102	INTS13	12	Tangles	DLPFC	-0.14299	0.0706325	0.0433616	0.177712	0.0518789	0.000698303	0.0202994	0.0354767	0.0486322	0.466264	0.742641
ENSG00000084112	SSH1	12	Tangles	DLPFC	0.166239	0.0710927	0.0196919	-0.0013209	0.0535631	0.980342	0.991659	0.164842	0.0469181	0.000509626	0.0234988
ENSG00000084444	FAM234B	12	Tangles	DLPFC	0.180772	0.0708981	0.0110239	-0.171602	0.0507472	0.000815484	0.0219091	0.0078715	0.0494344	0.873593	0.954464
ENSG00000089060	SLC8B1	12	Tangles	DLPFC	-0.141053	0.0709599	0.0472819	-0.00861287	0.0528225	0.870585	0.938188	-0.150435	0.047407	0.00166165	0.0420632
ENSG00000089163	SIRT4	12	Tangles	DLPFC	0.183494	0.0712004	0.0101958	-0.0383966	0.0533617	0.472355	0.676697	0.147074	0.0476511	0.00221198	0.0490223
ENSG00000089818	NECAP1	12	Tangles	DLPFC	0.140969	0.0708197	0.0469788	-0.198772	0.0503648	9.86E-05	0.0081763	-0.0572114	0.0496306	0.249921	0.56633
ENSG00000090615	GOLGA3	12	Tangles	DLPFC	0.151617	0.0708364	0.0327192	-0.00369502	0.0536146	0.9451	0.975701	0.149605	0.0469149	0.00157727	0.0407727
ENSG00000110841	PPFIBP1	12	Tangles	DLPFC	-0.141956	0.0708724	0.045621	0.17581	0.0526003	0.000934792	0.0233966	0.0302628	0.047892	0.527929	0.780406
ENSG00000110851	PRDM4	12	Tangles	DLPFC	0.152946	0.0708747	0.0313195	0.0302803	0.0536933	0.573206	0.7541	0.183854	0.0466136	9.94E-05	0.0100442
ENSG00000110955	ATP5F1B	12	Tangles	DLPFC	0.153335	0.071152	0.03155	-0.182915	0.0510149	0.00039198	0.0152608	-0.0261807	0.0497169	0.598858	0.825113
ENSG00000111142	METAP2	12	Tangles	DLPFC	-0.165612	0.0717171	0.0212631	0.16055	0.0495699	0.00133338	0.0280796	-0.00986225	0.0515844	0.848507	0.944372
ENSG00000111490	TBC1D30	12	Tangles	DLPFC	0.154899	0.0712088	0.0299925	-0.162475	0.0508765	0.0015534	0.0298328	-0.00940711	0.0498631	0.850486	0.945556
ENSG00000111642	CHD4	12	Tangles	DLPFC	-0.145422	0.0709738	0.0408937	0.155849	0.0510631	0.00247393	0.0380829	0.00952268	0.0491126	0.846388	0.943148
ENSG00000111728	ST8SIA1	12	Tangles	DLPFC	0.148201	0.0711425	0.0376526	0.00121974	0.0529515	0.981637	0.992323	0.147489	0.0476142	0.00213317	0.0482243
ENSG00000123329	ARHGAP9	12	Tangles	DLPFC	0.199528	0.0732709	0.00665127	-0.0182038	0.0484831	0.707577	0.847138	0.186651	0.0544894	0.000698151	0.0273138
ENSG00000123416	TUBA1B	12	Tangles	DLPFC	0.158805	0.0715081	0.0267312	-0.157119	0.0536548	0.00366632	0.0458612	0.0043402	0.0477261	0.9276	0.97442
ENSG00000133773	CCDC59	12	Tangles	DLPFC	-0.142384	0.0709272	0.0451408	0.156515	0.0530844	0.00344244	0.044593	0.0100733	0.0475478	0.832361	0.936499
ENSG00000139190	VAMP1	12	Tangles	DLPFC	0.240896	0.0710241	0.000739387	-0.18102	0.053013	0.000725716	0.0205644	0.0609984	0.0477417	0.202339	0.511936
ENSG00000139352	ASCL1	12	Tangles	DLPFC	-0.155472	0.0706299	0.0280938	0.218884	0.0495084	1.37E-05	0.00390062	0.0649784	0.0506753	0.200731	0.50999
ENSG00000139641	ESYT1	12	Tangles	DLPFC	0.169127	0.0715636	0.0184254	-0.16962	0.0540535	0.00186846	0.0326779	0.000137111	0.0473887	0.997693	0.998983
ENSG00000151148	UBE3B	12	Tangles	DLPFC	0.151981	0.0724673	0.0363848	-0.153998	0.0487647	0.00174939	0.031767	-0.00277806	0.0529276	0.958174	0.985276
ENSG00000151743	AMN1	12	Tangles	DLPFC	0.194497	0.0707841	0.00617798	-0.203735	0.052738	0.000136913	0.00939534	-0.00385109	0.0479743	0.936072	0.977609
ENSG00000152556	PFKM	12	Tangles	DLPFC	0.154408	0.0711912	0.0304744	-0.201432	0.0514805	0.000112697	0.00871333	-0.045351	0.0492245	0.35762	0.663345
ENSG00000166986	MARS1	12	Tangles	DLPFC	0.188004	0.07208	0.00932296	-0.155467	0.0491447	0.00171733	0.0314176	0.0361875	0.052203	0.488709	0.756268
ENSG00000167550	RHEBL1	12	Tangles	DLPFC	0.150796	0.071242	0.0346917	-0.187361	0.050304	0.00023329	0.0118638	-0.0348529	0.0504612	0.490289	0.757026
ENSG00000174437	ATP2A2	12	Tangles	DLPFC	0.184327	0.0711381	0.00979525	-0.181108	0.0504355	0.00038434	0.0151668	0.00301603	0.0500632	0.952	0.983439
ENSG00000177425	PAWR	12	Tangles	DLPFC	-0.168571	0.0706629	0.0173569	0.204577	0.0526978	0.000127154	0.00908128	0.0361363	0.0473878	0.446313	0.7282
ENSG00000178498	DTX3	12	Tangles	DLPFC	0.173446	0.0719129	0.0161644	0.000627532	0.0518356	0.990349	0.996159	0.180157	0.0503264	0.00040015	0.0212413
ENSG00000196850	PPTC7	12	Tangles	DLPFC	0.182712	0.0708111	0.0101047	-0.0446095	0.053646	0.406317	0.621274	0.147574	0.0475153	0.00207651	0.0476259
ENSG00000248100		12	Tangles	DLPFC	-0.150158	0.0713308	0.0356916	0.153901	0.0502022	0.00236786	0.0371714	-0.00278775	0.0507634	0.956241	0.984591
ENSG00000250166	C2CD5-AS1	12	Tangles	DLPFC	-0.228608	0.0706387	0.00127646	-0.0148273	0.0519022	0.77532	0.888383	-0.242352	0.0479102	7.32E-07	0.00065869
ENSG00000258057	BCDIN3D-AS1	12	Tangles	DLPFC	0.158614	0.0704163	0.0246444	-0.221956	0.0533789	4.18E-05	0.00554565	-0.058485	0.0477226	0.221328	0.536409
ENSG00000052126	PLEKHA5	12	Tangles	PCC	-0.239579	0.0882948	0.00696271	0.24811	0.0663534	0.000244926	0.0420814	0.00761104	0.0581707	0.896041	0.982978
ENSG00000139531	SUOX	12	Tangles	PCC	0.275259	0.0882465	0.00195172	-0.284032	0.0642239	1.65E-05	0.0120783	-0.00627948	0.0603068	0.91718	0.988256
ENSG00000179941	BBS10	12	Tangles	PCC	0.221204	0.0894367	0.0138234	-0.244382	0.0622783	0.000122045	0.0307353	-0.0251507	0.062745	0.688991	0.924941
ENSG00000205707	ETFRF1	12	Tangles	PCC	0.229308	0.0889833	0.0103433	-0.260857	0.0703674	0.00027576	0.0440833	-0.022548	0.0567721	0.691692	0.925671
ENSG00000110987	BCL7A	12	Tangles	CN	-0.21105	0.0791035	0.00789297	0.183494	0.0550903	0.00100681	0.0458778	-0.0360336	0.0566759	0.525536	0.775224
ENSG00000166986	MARS1	12	Tangles	CN	0.183083	0.078834	0.0206396	-0.233889	0.0541744	2.34E-05	0.0131623	-0.0528655	0.0582529	0.365067	0.659532
ENSG00000286671		12	Tangles	CN	-0.190502	0.0787628	0.0159552	0.192472	0.0558879	0.000679809	0.0406231	0.00162883	0.055759	0.97672	0.990703
ENSG00000102763	VWA8	13	Tangles	DLPFC	0.155927	0.0703914	0.0271185	-0.20885	0.0518538	7.13E-05	0.0071931	-0.0484799	0.0481455	0.314762	0.625802
ENSG00000122025	FLT3	13	Tangles	DLPFC	0.176882	0.0715618	0.0137174	-0.162694	0.0564861	0.00425694	0.0497908	0.0137815	0.0449781	0.759507	0.90734
ENSG00000122026	RPL21	13	Tangles	DLPFC	-0.277229	0.0717187	0.000122746	0.180493	0.0493951	0.00030412	0.0138205	-0.0961552	0.0514056	0.0623727	0.284963
ENSG00000132950	ZMYM5	13	Tangles	DLPFC	-0.17093	0.0710029	0.0163638	0.152157	0.0513884	0.00330967	0.0439071	-0.0223669	0.0491958	0.649686	0.850796
ENSG00000005810	MYCBP2	13	Tangles	PCC	-0.250726	0.0880672	0.00465311	0.27264	0.0676217	8.04E-05	0.0258182	0.0209256	0.0570681	0.71427	0.932151
ENSG00000150893	FREM2	13	Tangles	PCC	0.250173	0.087884	0.00465816	-0.248403	0.0665427	0.000250629	0.0420886	-0.00205852	0.0582764	0.971859	0.995185
ENSG00000175198	PCCA	13	Tangles	PCC	0.192883	0.088068	0.0291201	-0.257573	0.06642	0.000145537	0.0312194	-0.0671756	0.0581515	0.249474	0.715714
ENSG00000185950	IRS2	13	Tangles	PCC	-0.198087	0.0876924	0.0244569	0.271494	0.0694067	0.000127981	0.0312141	0.0762167	0.0552709	0.169535	0.64994
ENSG00000132952	USPL1	13	Tangles	CN	0.188155	0.0796935	0.0186338	0.0132016	0.0559979	0.813833	0.927442	0.208441	0.0568555	0.000304477	0.0220095
ENSG00000139746	RBM26	13	Tangles	CN	0.18968	0.078582	0.0161684	0.00623272	0.0575096	0.91379	0.968944	0.192675	0.0534392	0.000380413	0.023686
ENSG00000230793	SMARCE1P5	13	Tangles	CN	0.193431	0.0783851	0.0139527	0.0134486	0.0592377	0.820601	0.930482	0.206998	0.0517028	8.37E-05	0.011196
ENSG00000287650		13	Tangles	CN	-0.208642	0.0787495	0.00833349	0.221077	0.0571191	0.000141086	0.0209496	0.00370332	0.0543653	0.945749	0.979616
ENSG00000165389	SPTSSA	14	Amyloid	DLPFC	-0.158199	0.07937	0.0466879	0.19558	0.0528562	0.000255915	0.0386975	0.0376969	0.0612038	0.538407	0.867925
ENSG00000033170	FUT8	14	Tangles	DLPFC	-0.172891	0.0712349	0.0155106	0.0117485	0.0520133	0.82145	0.912622	-0.160676	0.0483523	0.00099927	0.032585
ENSG00000066739	ATG2B	14	Tangles	DLPFC	0.206177	0.0716998	0.00417394	-0.148396	0.0499625	0.0032145	0.043327	0.0596561	0.0510174	0.243188	0.56032
ENSG00000100485	SOS2	14	Tangles	DLPFC	-0.159831	0.0711586	0.0250532	0.197488	0.0502497	0.000105237	0.00847965	0.0391194	0.0509639	0.443327	0.725554
ENSG00000100575	TIMM9	14	Tangles	DLPFC	0.217791	0.0721337	0.00263977	-0.200664	0.0480395	3.87E-05	0.00545903	0.0260172	0.0537445	0.62867	0.839684
ENSG00000100802	C14orf93	14	Tangles	DLPFC	-0.144621	0.0725408	0.0466354	0.152477	0.0478359	0.00158497	0.0300249	0.00972092	0.0537318	0.856554	0.948846
ENSG00000100938	GMPR2	14	Tangles	DLPFC	0.184424	0.0711794	0.00979918	-0.164561	0.0526022	0.0019285	0.0330514	0.0251625	0.0485079	0.604326	0.827087
ENSG00000119608	PROX2	14	Tangles	DLPFC	0.199238	0.0708977	0.00510971	-0.0447966	0.0526899	0.395889	0.611955	0.153539	0.0474654	0.00135154	0.0377853
ENSG00000119640	ACYP1	14	Tangles	DLPFC	0.148853	0.0712307	0.0370551	-0.163934	0.0519973	0.00177951	0.0320713	-0.0107841	0.0489843	0.825898	0.934209
ENSG00000126777	KTN1	14	Tangles	DLPFC	-0.148386	0.0709528	0.0369106	0.18525	0.0499076	0.000244795	0.012154	0.034751	0.0502162	0.489449	0.756811
ENSG00000133985	TTC9	14	Tangles	DLPFC	0.214767	0.0707892	0.00251684	-0.152953	0.0521262	0.00359869	0.0453166	0.0621531	0.048383	0.199907	0.508611
ENSG00000139988	RDH12	14	Tangles	DLPFC	0.162124	0.0713858	0.0234886	-0.16016	0.050097	0.00153541	0.0297479	0.00193536	0.050751	0.969606	0.988765
ENSG00000140025	EFCAB11	14	Tangles	DLPFC	-0.188488	0.0713206	0.00843323	0.0466815	0.0548811	0.39567	0.61187	-0.144638	0.0464749	0.00203362	0.0472768
ENSG00000151327	FAM177A1	14	Tangles	DLPFC	-0.224385	0.0710836	0.00167473	0.0490212	0.0521179	0.347668	0.567688	-0.176544	0.0483716	0.000308904	0.0181514
ENSG00000165943	MOAP1	14	Tangles	DLPFC	0.206442	0.0709232	0.00373684	-0.182777	0.0531867	0.000671574	0.0199916	0.0229572	0.0472578	0.627469	0.839195
ENSG00000166091	CMTM5	14	Tangles	DLPFC	-0.154112	0.0707186	0.0296969	-0.0532043	0.0514313	0.30174	0.521528	-0.207475	0.0484246	2.46E-05	0.00488873
ENSG00000176903	PNMA1	14	Tangles	DLPFC	0.17624	0.0710718	0.0134163	-0.181297	0.0513111	0.000474393	0.0167866	-0.00366724	0.0491113	0.940525	0.979348
ENSG00000185567	AHNAK2	14	Tangles	DLPFC	0.191308	0.0709612	0.0072123	-0.204701	0.0530852	0.000140733	0.00950253	-0.0118037	0.047429	0.803629	0.924442
ENSG00000197102	DYNC1H1	14	Tangles	DLPFC	0.159767	0.0711875	0.0251702	-0.161259	0.0517429	0.00200522	0.033686	-0.000334495	0.0491902	0.994579	0.998201
ENSG00000198604	BAZ1A	14	Tangles	DLPFC	-0.151273	0.0715252	0.0348385	0.172068	0.0499923	0.000658906	0.0197522	0.0204916	0.0507829	0.686853	0.870759
ENSG00000205683	DPF3	14	Tangles	DLPFC	-0.156817	0.0710264	0.0276249	0.151917	0.051626	0.00350548	0.0448266	-0.00414773	0.0489676	0.932553	0.97656
ENSG00000213463	SYNJ2BP	14	Tangles	DLPFC	-0.148274	0.0706274	0.0361937	0.212505	0.0505037	3.40E-05	0.00509964	0.0650621	0.0492104	0.187122	0.493649
ENSG00000258498	DIO3OS	14	Tangles	DLPFC	-0.164189	0.0709119	0.0209224	0.204368	0.0524391	0.000119809	0.00878745	0.0411017	0.0480926	0.393425	0.689777
ENSG00000119720	NRDE2	14	Tangles	PCC	-0.289913	0.0894378	0.00129395	0.237794	0.0643749	0.000289429	0.0450921	-0.0548024	0.061083	0.370764	0.794849
ENSG00000286931		14	Tangles	PCC	-0.24445	0.0882358	0.0058734	0.279091	0.0716376	0.000135933	0.0312194	0.0282182	0.0536924	0.599815	0.898037
ENSG00000100813	ACIN1	14	Tangles	CN	0.209164	0.0785366	0.00800362	-0.0484676	0.0600732	0.4206	0.705312	0.171944	0.0515917	0.000998727	0.0385866
ENSG00000100911	PSME2	14	Tangles	CN	0.205904	0.078297	0.00882416	-0.222557	0.0567778	0.000116689	0.0194602	-0.0103909	0.0543483	0.848541	0.941701
ENSG00000166091	CMTM5	14	Tangles	CN	-0.156919	0.0794844	0.0489411	-0.0324863	0.058915	0.581881	0.807719	-0.19996	0.0536489	0.000242618	0.0198603
ENSG00000188779	SKOR1	15	Amyloid	DLPFC	0.20788	0.0792616	0.00894192	-0.218036	0.059626	0.000301274	0.0419889	-0.00644826	0.0525705	0.902458	0.976757
ENSG00000058335	RASGRF1	15	Tangles	DLPFC	0.162334	0.0706919	0.0219935	-0.183771	0.0516869	0.000437593	0.0161172	-0.0216055	0.0483187	0.655088	0.854071
ENSG00000103710	RASL12	15	Tangles	DLPFC	-0.144699	0.0719517	0.0447586	0.153825	0.0513734	0.0029779	0.041967	0.0112244	0.0504968	0.824246	0.933684
ENSG00000104112	SCG3	15	Tangles	DLPFC	-0.138262	0.0685705	0.0442021	-0.0930409	0.0508221	0.068128	0.218079	-0.233596	0.0465425	8.86E-07	0.000756889
ENSG00000129038	LOXL1	15	Tangles	DLPFC	-0.162767	0.0713328	0.0228449	0.154347	0.0524095	0.00347958	0.0446817	-0.00739198	0.0487372	0.879548	0.956697
ENSG00000137776	SLTM	15	Tangles	DLPFC	-0.177819	0.0708352	0.0123197	0.200876	0.0501029	7.68E-05	0.0073905	0.018201	0.0500716	0.716485	0.885646
ENSG00000137809	ITGA11	15	Tangles	DLPFC	-0.156717	0.0710703	0.0278199	0.217077	0.0543715	8.21E-05	0.00770811	0.0599684	0.0465581	0.198714	0.507438
ENSG00000137818	RPLP1	15	Tangles	DLPFC	-0.16583	0.0717539	0.0211599	0.159791	0.0513867	0.00205167	0.034102	-0.00846997	0.0499631	0.865497	0.95246
ENSG00000140455	USP3	15	Tangles	DLPFC	-0.189762	0.0710526	0.0077706	0.155989	0.0536169	0.0038901	0.0472724	-0.0364635	0.0471277	0.439699	0.722915
ENSG00000157766	ACAN	15	Tangles	DLPFC	0.153866	0.0716424	0.0321317	-0.013465	0.0566664	0.812337	0.907454	0.144886	0.0455316	0.00161342	0.0415267
ENSG00000169032	MAP2K1	15	Tangles	DLPFC	0.17896	0.0708475	0.0117894	-0.160319	0.0516397	0.00208566	0.0342669	0.0197342	0.0486388	0.685226	0.87008
ENSG00000171914	TLN2	15	Tangles	DLPFC	0.147707	0.0714835	0.0392211	-0.17377	0.0501289	0.000603606	0.0188552	-0.0271589	0.0509123	0.594115	0.822025
ENSG00000181827	RFX7	15	Tangles	DLPFC	0.157296	0.0714306	0.0280331	-0.00549188	0.0516418	0.915379	0.96088	0.154852	0.0493145	0.00185507	0.0451533
ENSG00000188277	C15orf62	15	Tangles	DLPFC	0.185324	0.0707246	0.00900235	0.0159404	0.0518324	0.758645	0.879382	0.200613	0.0480257	3.86E-05	0.006543
ENSG00000259583	ALDH1A3-AS1	15	Tangles	DLPFC	0.169846	0.0708635	0.0168388	-0.168602	0.0533764	0.00174441	0.0317431	0.000555545	0.0477478	0.990724	0.996205
ENSG00000273674		15	Tangles	DLPFC	-0.173598	0.0712632	0.0151356	0.0173189	0.0524133	0.741304	0.869246	-0.16015	0.0485807	0.00109467	0.034195
ENSG00000282100	HSP90AB4P	15	Tangles	DLPFC	-0.165582	0.0707227	0.0195387	0.200052	0.0506112	9.62E-05	0.00809898	0.029762	0.0494799	0.547957	0.793739
ENSG00000285883		15	Tangles	DLPFC	0.248906	0.071029	0.000491385	-0.0932756	0.0528108	0.0783654	0.236745	0.155824	0.0480239	0.00130672	0.0372792
ENSG00000140374	ETFA	15	Tangles	PCC	0.260252	0.0879809	0.00328953	-0.316776	0.0695408	9.39E-06	0.0100003	-0.0541819	0.0555835	0.330914	0.769243
ENSG00000103995	CEP152	15	Tangles	CN	0.220433	0.078721	0.00531733	-0.0557159	0.061137	0.363064	0.657634	0.177088	0.0510841	0.000626584	0.0311126
ENSG00000104142	VPS18	15	Tangles	CN	-0.171589	0.0786688	0.0296658	0.232809	0.0611837	0.000181195	0.0219952	0.0493336	0.0516136	0.340143	0.637305
ENSG00000136379	ABHD17C	15	Tangles	CN	-0.17912	0.0783643	0.0227134	0.215021	0.0555563	0.000141153	0.0209496	0.0353549	0.0553382	0.523519	0.773584
ENSG00000259494	MRPL46	15	Tangles	CN	0.168519	0.079601	0.0347793	0.0034725	0.0591338	0.953223	0.983839	0.170559	0.0535095	0.0016302	0.0480636
ENSG00000005194	CIAPIN1	16	Tangles	DLPFC	0.144373	0.0708434	0.0419889	-0.190548	0.0508499	0.000214029	0.0113223	-0.0465161	0.0492699	0.345865	0.655312
ENSG00000005513	SOX8	16	Tangles	DLPFC	-0.15209	0.0712512	0.0331944	0.156795	0.0519853	0.00277703	0.0408006	0.00617205	0.0490744	0.899998	0.965062
ENSG00000038358	EDC4	16	Tangles	DLPFC	0.161339	0.071477	0.024347	-0.156632	0.0500043	0.00190349	0.0328619	0.00502318	0.0506212	0.92102	0.971869
ENSG00000058600	POLR3E	16	Tangles	DLPFC	0.164567	0.0718537	0.0223442	-0.154592	0.0506402	0.00246859	0.038035	0.0207589	0.0518565	0.689206	0.87216
ENSG00000090581	GNPTG	16	Tangles	DLPFC	-0.173129	0.0710899	0.0151627	0.014082	0.0523876	0.788264	0.895605	-0.160828	0.0484724	0.00101701	0.0327153
ENSG00000099385	BCL7C	16	Tangles	DLPFC	-0.150397	0.0711527	0.0349445	0.176004	0.0500047	0.000498269	0.0173047	0.0225606	0.050573	0.655844	0.854193
ENSG00000103064	SLC7A6	16	Tangles	DLPFC	0.187128	0.0711402	0.00874362	-0.16785	0.0516759	0.00129209	0.0277193	0.0196164	0.0489205	0.688713	0.871965
ENSG00000103197	TSC2	16	Tangles	DLPFC	0.164315	0.0707897	0.0206062	-0.235041	0.0486106	2.12E-06	0.00261115	-0.0689905	0.0510972	0.177962	0.480405
ENSG00000103260	METRN	16	Tangles	DLPFC	-0.278015	0.0703685	8.70E-05	0.192126	0.0509826	0.000197391	0.0108103	-0.0894802	0.0486017	0.066582	0.294251
ENSG00000103423	DNAJA3	16	Tangles	DLPFC	0.139776	0.0709142	0.0491692	-0.182423	0.0509654	0.000400966	0.015419	-0.043438	0.0492099	0.378092	0.678049
ENSG00000103495	MAZ	16	Tangles	DLPFC	0.143772	0.0710837	0.0435525	0.0496464	0.0522813	0.343071	0.56351	0.194556	0.0479407	6.29E-05	0.00840003
ENSG00000131153	GINS2	16	Tangles	DLPFC	-0.156164	0.0710082	0.0282355	-0.0346987	0.0529406	0.512691	0.708537	-0.190771	0.0478218	8.31E-05	0.00960579
ENSG00000135709	KIAA0513	16	Tangles	DLPFC	0.161984	0.0712364	0.0233189	-0.145304	0.0504733	0.00427557	0.049834	0.0160157	0.0499773	0.748841	0.90202
ENSG00000140995	DEF8	16	Tangles	DLPFC	0.15336	0.0712188	0.0316807	-0.176866	0.0494084	0.000400505	0.015419	-0.0208879	0.0514501	0.685041	0.869959
ENSG00000154102	C16orf74	16	Tangles	DLPFC	-0.195815	0.0718616	0.00661666	0.0329652	0.0535371	0.538525	0.728645	-0.160792	0.048145	0.000943018	0.0317151
ENSG00000159713	TPPP3	16	Tangles	DLPFC	-0.235899	0.0722316	0.00115247	0.0381173	0.0513353	0.45835	0.665463	-0.196687	0.0502991	0.000113704	0.0106751
ENSG00000162104	ADCY9	16	Tangles	DLPFC	0.176987	0.0710992	0.013065	-0.0217345	0.054007	0.687645	0.834266	0.154018	0.0467885	0.0011128	0.0344467
ENSG00000166164	BRD7	16	Tangles	DLPFC	-0.154421	0.0707874	0.0295294	0.211896	0.0485731	1.77E-05	0.00415453	0.0585769	0.0510977	0.252544	0.568888
ENSG00000166446	CDYL2	16	Tangles	DLPFC	0.220907	0.0708286	0.00190091	-0.0487083	0.0525872	0.355059	0.574625	0.173073	0.047679	0.000332482	0.0190004
ENSG00000166780	BMERB1	16	Tangles	DLPFC	0.158689	0.0710595	0.0258984	-0.150449	0.0518688	0.0039976	0.0480358	0.00655591	0.0489934	0.89364	0.962682
ENSG00000167969	ECI1	16	Tangles	DLPFC	-0.193272	0.0715413	0.0070937	0.17019	0.0503966	0.000828405	0.0220961	-0.0290763	0.0507762	0.567314	0.806128
ENSG00000167972	ABCA3	16	Tangles	DLPFC	0.199535	0.0708594	0.00502086	-0.153636	0.0518877	0.0033094	0.0439071	0.044826	0.0485438	0.356524	0.662921
ENSG00000175938	ORAI3	16	Tangles	DLPFC	-0.197073	0.0709683	0.0056562	0.178422	0.0510482	0.000544518	0.0179271	-0.0181606	0.0491445	0.711987	0.883594
ENSG00000196118	CFAP119	16	Tangles	DLPFC	0.153118	0.0720842	0.0340592	-0.151306	0.0523681	0.00413978	0.0486496	0.00115653	0.0495088	0.981378	0.992517
ENSG00000205250	E2F4	16	Tangles	DLPFC	0.164928	0.0722835	0.0228521	0.0350445	0.0495894	0.480301	0.682979	0.205904	0.0520062	9.37E-05	0.00999213
ENSG00000229809	ZNF688	16	Tangles	DLPFC	-0.166479	0.0710251	0.0194009	0.216264	0.0502697	2.29E-05	0.00443793	0.0418977	0.0504515	0.406933	0.700331
ENSG00000259933	PKD1-AS1	16	Tangles	DLPFC	0.194229	0.0717996	0.00701788	-0.173013	0.0498248	0.000590837	0.0186832	0.0245116	0.0514134	0.633879	0.84261
ENSG00000260664		16	Tangles	DLPFC	-0.181315	0.070494	0.0103451	0.190835	0.0527194	0.000345391	0.0145721	0.0106119	0.0473273	0.822735	0.933099
ENSG00000260816		16	Tangles	DLPFC	-0.142832	0.0705614	0.0433818	0.202429	0.051993	0.000121636	0.008882	0.0558214	0.0483237	0.248934	0.565329
ENSG00000261560		16	Tangles	DLPFC	-0.157513	0.0709857	0.0268584	0.166074	0.0511244	0.00129082	0.0277193	0.00335708	0.0494003	0.945865	0.981529
ENSG00000122386	ZNF205	16	Tangles	PCC	-0.193358	0.0880383	0.0286761	0.257032	0.0666856	0.000159406	0.0329273	0.0625502	0.0575496	0.278468	0.739301
ENSG00000170540	ARL6IP1	16	Tangles	PCC	0.230333	0.0875482	0.00886179	-0.280922	0.068637	6.32E-05	0.0232351	-0.0516085	0.0553036	0.351915	0.782139
ENSG00000008516	MMP25	16	Tangles	CN	0.271245	0.0790627	0.000654888	-0.22225	0.0618968	0.00040219	0.0320298	0.0478971	0.049953	0.338624	0.635855
ENSG00000008710	PKD1	16	Tangles	CN	0.200196	0.079214	0.0118213	-0.211855	0.0592021	0.000420344	0.0322141	-0.00316397	0.0537142	0.953079	0.982299
ENSG00000058600	POLR3E	16	Tangles	CN	0.172255	0.0791915	0.0301144	-0.0124022	0.0611408	0.839432	0.939233	0.164251	0.0508535	0.00141541	0.044594
ENSG00000131165	CHMP1A	16	Tangles	CN	-0.168462	0.0785987	0.0325987	-0.025316	0.0577851	0.661716	0.853636	-0.211273	0.0542582	0.000128619	0.0142463
ENSG00000140650	PMM2	16	Tangles	CN	0.161061	0.0785831	0.0409597	-0.191413	0.0564812	0.000823683	0.0440704	-0.0361576	0.0546622	0.508956	0.764607
ENSG00000154102	C16orf74	16	Tangles	CN	-0.198819	0.0820628	0.015779	-0.0411953	0.0580843	0.47889	0.74524	-0.237115	0.0571964	4.73E-05	0.00895897
ENSG00000157106	SMG1	16	Tangles	CN	0.260087	0.0784266	0.00098264	-0.246445	0.0608463	6.97E-05	0.0167855	0.0238723	0.0515401	0.643664	0.845319
ENSG00000169955	ZNF747	16	Tangles	CN	-0.235585	0.0784152	0.00280355	0.24473	0.0551571	1.41E-05	0.0126982	-0.0021624	0.0560595	0.969263	0.987803
ENSG00000184517	ZFP1	16	Tangles	CN	-0.232206	0.0783574	0.00319645	0.207323	0.055888	0.000259577	0.0278649	-0.0312753	0.0557513	0.575346	0.808833
ENSG00000261744	ZFPM1-AS1	16	Tangles	CN	0.166547	0.0790127	0.0355719	-0.00730797	0.0614767	0.905478	0.965933	0.16598	0.0504456	0.00115465	0.0406669
ENSG00000261971	MMP25-AS1	16	Tangles	CN	0.163627	0.0785972	0.0378965	-0.205536	0.0603896	0.000783066	0.0427289	-0.03827	0.0511785	0.455343	0.728128
ENSG00000262691		16	Tangles	CN	0.219567	0.0794219	0.00592343	-0.0291131	0.062787	0.643309	0.844137	0.18616	0.0500172	0.000247463	0.0200736
ENSG00000279789		16	Tangles	CN	0.16244	0.0789992	0.040311	0.000512164	0.0617648	0.993391	0.997648	0.169562	0.0505053	0.000917917	0.037314
ENSG00000280789	PAGR1	16	Tangles	CN	0.172582	0.0784741	0.0283471	-0.00639466	0.0597129	0.91481	0.969255	0.173266	0.0517024	0.000937361	0.037762
ENSG00000007168	PAFAH1B1	17	Tangles	DLPFC	0.152071	0.0710886	0.0328178	-0.186074	0.0542952	0.000694446	0.0202994	-0.0344049	0.0464196	0.459161	0.737031
ENSG00000073969	NSF	17	Tangles	DLPFC	0.152215	0.0718023	0.034416	-0.146835	0.0497628	0.00341784	0.0445127	0.00377384	0.0515036	0.941637	0.980007
ENSG00000083454	P2RX5	17	Tangles	DLPFC	0.175503	0.0709543	0.0136522	-0.167763	0.0536748	0.0019468	0.0332311	0.00787878	0.0473274	0.867895	0.953113
ENSG00000091536	MYO15A	17	Tangles	DLPFC	0.15513	0.0705513	0.0282653	-0.212941	0.050023	2.77E-05	0.00475364	-0.0569337	0.0498076	0.253908	0.570055
ENSG00000091542	ALKBH5	17	Tangles	DLPFC	0.165002	0.070955	0.0203753	-0.0118891	0.0518534	0.818803	0.911085	0.152359	0.0482732	0.00175874	0.0438708
ENSG00000108387	SEPTIN4	17	Tangles	DLPFC	-0.177249	0.0707255	0.0124646	0.0235675	0.052989	0.656809	0.815795	-0.153456	0.0472751	0.00130094	0.0372792
ENSG00000108389	MTMR4	17	Tangles	DLPFC	0.164301	0.0715595	0.0220135	-0.166848	0.0502011	0.000997654	0.0241082	0.00224901	0.0508851	0.964776	0.987412
ENSG00000108443	RPS6KB1	17	Tangles	DLPFC	0.213109	0.0710354	0.00280964	-0.0724995	0.0526777	0.16975	0.371385	0.149964	0.0485036	0.00217379	0.0485936
ENSG00000108797	CNTNAP1	17	Tangles	DLPFC	0.174124	0.0715243	0.0151994	-0.150288	0.0509778	0.00344583	0.044593	0.0230503	0.0499235	0.644617	0.84825
ENSG00000108846	ABCC3	17	Tangles	DLPFC	-0.178745	0.0710908	0.0121826	0.176847	0.0556845	0.00164776	0.0308045	-0.00246526	0.045116	0.956459	0.984737
ENSG00000108883	EFTUD2	17	Tangles	DLPFC	0.17485	0.0703269	0.0131766	-0.220492	0.0525276	3.55E-05	0.00527215	-0.0465576	0.0471365	0.324076	0.634072
ENSG00000109084	TMEM97	17	Tangles	DLPFC	0.164558	0.0709959	0.0207893	-0.180562	0.0523493	0.000642578	0.0194978	-0.0153244	0.0486887	0.753174	0.9042
ENSG00000121067	SPOP	17	Tangles	DLPFC	-0.180356	0.0709221	0.011236	0.175562	0.051353	0.000715315	0.0204391	-0.0123836	0.0494557	0.802449	0.924018
ENSG00000125454	SLC25A19	17	Tangles	DLPFC	0.214148	0.0709015	0.0026304	-0.182027	0.0537548	0.000802017	0.021718	0.0340808	0.04679	0.466943	0.74293
ENSG00000126653	NSRP1	17	Tangles	DLPFC	-0.16431	0.0710571	0.0210895	0.174968	0.050071	0.000546012	0.0179417	0.0072272	0.0501675	0.885547	0.958653
ENSG00000127804	METTL16	17	Tangles	DLPFC	-0.166751	0.0712841	0.0196446	0.177451	0.0499827	0.000446023	0.0162846	0.00745041	0.05059	0.883016	0.957949
ENSG00000132475	H3-3B	17	Tangles	DLPFC	-0.226576	0.0716805	0.00165071	0.0180955	0.0512238	0.724136	0.85902	-0.209952	0.050452	4.12E-05	0.00689339
ENSG00000132589	FLOT2	17	Tangles	DLPFC	0.19672	0.0710087	0.00576977	-0.187394	0.0511965	0.000297132	0.0136849	0.00716656	0.0495959	0.885202	0.958653
ENSG00000136463	TACO1	17	Tangles	DLPFC	0.149566	0.0707875	0.0350155	-0.157011	0.0522296	0.00286691	0.0413392	-0.00740565	0.0480667	0.877657	0.956106
ENSG00000141367	CLTC	17	Tangles	DLPFC	0.180294	0.0707273	0.0110423	-0.232216	0.0524456	1.33E-05	0.00390062	-0.0517418	0.047694	0.278839	0.592675
ENSG00000154265	ABCA5	17	Tangles	DLPFC	0.176053	0.0700846	0.012262	-0.221318	0.05226	3.04E-05	0.00509964	-0.0462878	0.0470128	0.325614	0.635133
ENSG00000161526	SAP30BP	17	Tangles	DLPFC	-0.190801	0.0710432	0.00743459	0.040453	0.051829	0.4357	0.648276	-0.149692	0.0485482	0.00223445	0.0492653
ENSG00000161956	SENP3	17	Tangles	DLPFC	0.207408	0.0703432	0.00331531	0.0115917	0.0531592	0.827531	0.916092	0.217412	0.0464434	4.30E-06	0.00159781
ENSG00000171634	BPTF	17	Tangles	DLPFC	-0.142567	0.0708833	0.0447336	0.181312	0.0514345	0.000488699	0.0171819	0.0316923	0.0493237	0.521009	0.776831
ENSG00000174231	PRPF8	17	Tangles	DLPFC	0.151843	0.0711762	0.0332956	-0.151932	0.0510632	0.00316182	0.0432554	-0.000159091	0.0493962	0.997432	0.998983
ENSG00000175832	ETV4	17	Tangles	DLPFC	0.227451	0.0700152	0.0012235	0.0227158	0.053223	0.669825	0.824055	0.250812	0.0455698	7.90E-08	0.000150028
ENSG00000179111	HES7	17	Tangles	DLPFC	0.153973	0.0708733	0.0302015	0.0174101	0.0520174	0.738085	0.867675	0.173863	0.0482295	0.000364795	0.0201723
ENSG00000179148	ALOXE3	17	Tangles	DLPFC	0.270011	0.0704622	0.000140277	-0.2243	0.0515907	1.88E-05	0.0042042	0.0451576	0.0483381	0.35094	0.659381
ENSG00000180891	CUEDC1	17	Tangles	DLPFC	-0.245587	0.0714763	0.000630687	0.177835	0.051512	0.00063489	0.0194408	-0.0705648	0.0503332	0.161949	0.460284
ENSG00000182628	SKA2	17	Tangles	DLPFC	-0.202398	0.0699887	0.00396608	0.25516	0.0519277	1.47E-06	0.00259968	0.0546854	0.0483979	0.259404	0.574747
ENSG00000185504	FAAP100	17	Tangles	DLPFC	-0.156318	0.0712181	0.0285451	-0.0132932	0.0525386	0.800427	0.901991	-0.17386	0.0484884	0.000391671	0.0211119
ENSG00000214941	ZSWIM7	17	Tangles	DLPFC	-0.178249	0.0706991	0.0119483	0.206336	0.0518012	8.52E-05	0.00782679	0.0289719	0.0482701	0.548817	0.793907
ENSG00000234494	SP2-AS1	17	Tangles	DLPFC	0.14537	0.0706484	0.0400478	-0.167599	0.0524896	0.00155607	0.0298328	-0.0186978	0.0479623	0.696925	0.876775
ENSG00000250462	LRRC37BP1	17	Tangles	DLPFC	-0.188944	0.0709461	0.00794434	0.158347	0.0547385	0.00409505	0.0484854	-0.0304531	0.0459289	0.507802	0.768383
ENSG00000262165	C17orf114	17	Tangles	DLPFC	-0.19579	0.0708264	0.00587582	-0.0387912	0.0508575	0.44621	0.656313	-0.235462	0.0488052	2.22E-06	0.00118741
ENSG00000267665		17	Tangles	DLPFC	0.155092	0.0713022	0.0300032	-0.154126	0.0518659	0.00319954	0.043327	0.00331999	0.0494232	0.946487	0.981814
ENSG00000270647	TAF15	17	Tangles	DLPFC	-0.154088	0.0708217	0.0299597	0.160022	0.0531536	0.002827	0.0411314	0.00746513	0.0472033	0.874445	0.954565
ENSG00000274114	ALOX15P1	17	Tangles	DLPFC	0.163024	0.0709602	0.0219337	-0.17213	0.0525351	0.00117319	0.0264813	-0.0079922	0.0484283	0.869029	0.95365
ENSG00000276855		17	Tangles	DLPFC	-0.164018	0.0712129	0.0216029	0.157505	0.0507166	0.0020787	0.0342195	-0.00613898	0.0504434	0.903217	0.966174
ENSG00000278540	ACACA	17	Tangles	DLPFC	0.200175	0.0714595	0.00525203	-0.174893	0.0527107	0.00101723	0.0243438	0.0264469	0.0487201	0.587642	0.819102
ENSG00000279069		17	Tangles	DLPFC	0.153545	0.0710941	0.0311811	-0.166507	0.0538568	0.00217556	0.0351692	-0.00991752	0.0471228	0.833449	0.936855
ENSG00000005882	PDK2	17	Tangles	CN	-0.205472	0.0786593	0.00928415	0.0390803	0.0577225	0.499055	0.759162	-0.177475	0.0536886	0.00109589	0.039931
ENSG00000091536	MYO15A	17	Tangles	CN	0.1823	0.0786604	0.0209012	-0.217056	0.0564783	0.000156682	0.0209496	-0.0372237	0.0548297	0.497872	0.757827
ENSG00000141579	ZNF750	17	Tangles	CN	0.156665	0.0788144	0.0474155	0.0239483	0.0616688	0.698121	0.873784	0.182533	0.0499892	0.000321438	0.0222929
ENSG00000167302	TEPSIN	17	Tangles	CN	0.207567	0.0785625	0.00851438	-0.0461876	0.058312	0.429121	0.711642	0.168932	0.0528321	0.00157667	0.0472191
ENSG00000169718	DUS1L	17	Tangles	CN	0.213113	0.0788609	0.007133	0.0236757	0.0576088	0.681469	0.863832	0.242498	0.0535137	9.32E-06	0.00388752
ENSG00000266714	MYO15B	17	Tangles	CN	0.170991	0.0800702	0.0332347	-0.21327	0.0640638	0.00101293	0.0458778	-0.038355	0.0501406	0.445069	0.721994
ENSG00000067900	ROCK1	18	Tangles	DLPFC	-0.165764	0.0708904	0.0196934	0.201706	0.0499634	6.86E-05	0.00705447	0.0321233	0.0501783	0.522536	0.777354
ENSG00000079101	CLUL1	18	Tangles	DLPFC	0.15579	0.0713677	0.0294217	-0.167378	0.0526267	0.00162259	0.0305344	-0.011056	0.0484911	0.8198	0.932258
ENSG00000091157	WDR7	18	Tangles	DLPFC	0.167962	0.0709272	0.0181911	-0.152567	0.0509523	0.00297738	0.041967	0.0144161	0.0493405	0.770351	0.912002
ENSG00000101577	LPIN2	18	Tangles	DLPFC	0.176357	0.0706587	0.0128266	0.0079592	0.052482	0.879559	0.943295	0.18465	0.0472899	0.000116293	0.0108268
ENSG00000101773	RBBP8	18	Tangles	DLPFC	-0.17363	0.0709709	0.0147064	0.154875	0.0525095	0.00343123	0.044593	-0.0197251	0.0483677	0.683696	0.869233
ENSG00000128791	TWSG1	18	Tangles	DLPFC	-0.148411	0.0713803	0.0380198	0.156055	0.0538392	0.00402275	0.0481711	0.00915481	0.0481504	0.849334	0.944645
ENSG00000134265	NAPG	18	Tangles	DLPFC	0.246111	0.0710329	0.000567964	-0.198078	0.0507589	0.000117428	0.00876196	0.0492034	0.0495509	0.321506	0.631323
ENSG00000134440	NARS1	18	Tangles	DLPFC	0.156061	0.0706309	0.0275086	-0.204597	0.0513041	8.36E-05	0.00776444	-0.0464007	0.0487707	0.342155	0.651409
ENSG00000141380	SS18	18	Tangles	DLPFC	-0.197336	0.0711864	0.00573953	0.149909	0.0505019	0.00323251	0.0434228	-0.0478696	0.0499846	0.338982	0.649203
ENSG00000141428	C18orf21	18	Tangles	DLPFC	0.148164	0.0713076	0.0381444	-0.182082	0.049818	0.000303119	0.0138117	-0.0320202	0.0508431	0.52931	0.78103
ENSG00000141452	RMC1	18	Tangles	DLPFC	0.179886	0.0708007	0.0113087	-0.029327	0.0532976	0.582553	0.760465	0.154942	0.0475927	0.00125938	0.036597
ENSG00000154080	CHST9	18	Tangles	DLPFC	-0.157985	0.0707843	0.0259827	0.196806	0.0533156	0.000264476	0.0128018	0.0389912	0.0469831	0.407247	0.700621
ENSG00000154655	L3MBTL4	18	Tangles	DLPFC	-0.166655	0.0711333	0.0194573	0.169983	0.0503579	0.000832858	0.0221323	0.00138151	0.049988	0.97797	0.992019
ENSG00000166342	NETO1	18	Tangles	DLPFC	0.173503	0.071483	0.0155046	-0.155635	0.0506325	0.00230566	0.036785	0.0169382	0.0503565	0.736827	0.89602
ENSG00000170579	DLGAP1	18	Tangles	DLPFC	0.148032	0.0712042	0.0380367	-0.155672	0.0507313	0.00234533	0.0370734	-0.00811437	0.0497919	0.870654	0.954073
ENSG00000176194	CIDEA	18	Tangles	DLPFC	0.166559	0.0707658	0.0189055	-0.169546	0.05196	0.00122834	0.027084	-0.00282586	0.0488905	0.953946	0.983908
ENSG00000176912	TYMSOS	18	Tangles	DLPFC	-0.190962	0.0708779	0.00724922	0.0361002	0.0535846	0.501013	0.69954	-0.155594	0.0470064	0.001045	0.0331109
ENSG00000177337	DLGAP1-AS1	18	Tangles	DLPFC	-0.158079	0.0708049	0.0259379	0.155995	0.0517474	0.00279115	0.0408817	-0.00529007	0.0485524	0.913309	0.970059
ENSG00000274776		18	Tangles	DLPFC	0.140917	0.0714084	0.0489019	0.0121778	0.0541944	0.82236	0.912886	0.153097	0.0471702	0.00130266	0.0372792
ENSG00000128789	PSMG2	18	Tangles	PCC	0.247334	0.0879792	0.0051902	-0.267324	0.0665035	8.43E-05	0.0258182	-0.0236536	0.0577492	0.682569	0.924786
ENSG00000266846		18	Tangles	PCC	-0.328163	0.0877882	0.000213912	0.270526	0.0684475	0.00010946	0.0287473	-0.0716884	0.0573335	0.212708	0.69026
ENSG00000101489	CELF4	18	Tangles	CN	-0.170835	0.0786578	0.030364	0.192371	0.0572318	0.000907223	0.0446808	0.0130164	0.0544861	0.811396	0.926608
ENSG00000278107		18	Tangles	CN	-0.210331	0.0788338	0.00789271	0.204097	0.0559946	0.000329796	0.0310372	-0.0102066	0.0555743	0.854441	0.944469
ENSG00000130299	GTPBP3	19	Amyloid	DLPFC	0.251638	0.0791411	0.00154969	-0.197148	0.0525372	0.000209888	0.0349507	0.0535255	0.0595767	0.369669	0.797053
ENSG00000011485	PPP5C	19	Tangles	DLPFC	0.15822	0.0711189	0.0264647	-0.183984	0.0508399	0.000346584	0.0145864	-0.0259001	0.0498016	0.603396	0.827068
ENSG00000013275	PSMC4	19	Tangles	DLPFC	0.222835	0.0703124	0.00160501	-0.211284	0.0526325	7.52E-05	0.00737864	0.0147273	0.0474781	0.756627	0.906222
ENSG00000032444	PNPLA6	19	Tangles	DLPFC	0.15609	0.0710562	0.028416	-0.00613447	0.0527753	0.907541	0.957074	0.150269	0.0483238	0.00205077	0.0475014
ENSG00000104808	DHDH	19	Tangles	DLPFC	0.207272	0.0703402	0.00333446	-0.223952	0.0515305	1.89E-05	0.0042042	-0.0164402	0.048054	0.732498	0.893567
ENSG00000105379	ETFB	19	Tangles	DLPFC	-0.168803	0.0710379	0.0177978	-0.0335059	0.0527452	0.525751	0.718623	-0.203194	0.0476429	2.67E-05	0.00518979
ENSG00000105699	LSR	19	Tangles	DLPFC	-0.151988	0.0711489	0.0330606	0.156153	0.0527201	0.00329912	0.0438693	-0.0012958	0.0490268	0.978931	0.992053
ENSG00000105700	KXD1	19	Tangles	DLPFC	-0.183149	0.0706338	0.00974402	0.0116643	0.0531582	0.826466	0.915278	-0.174025	0.0474734	0.000290971	0.0175791
ENSG00000105722	ERF	19	Tangles	DLPFC	-0.147862	0.0713832	0.0387432	0.149379	0.0513255	0.00387697	0.0472509	0.00110708	0.0497496	0.982261	0.992517
ENSG00000121289	CEP89	19	Tangles	DLPFC	-0.248562	0.070908	0.000489339	0.0863181	0.0518982	0.0973027	0.268987	-0.165425	0.0482512	0.000690907	0.0272017
ENSG00000129968	ABHD17A	19	Tangles	DLPFC	-0.160097	0.0715996	0.0257126	0.162536	0.0511979	0.00165446	0.0308622	-0.00939037	0.0510328	0.854131	0.947574
ENSG00000132004	FBXW9	19	Tangles	DLPFC	0.159666	0.0715584	0.0260261	-0.157482	0.0524639	0.00290795	0.0414413	0.00242323	0.0486934	0.960342	0.985949
ENSG00000141971	MVB12A	19	Tangles	DLPFC	-0.169019	0.0714586	0.0183286	0.21644	0.0501155	2.13E-05	0.00432898	0.045808	0.0508522	0.368404	0.671685
ENSG00000142039	CCDC97	19	Tangles	DLPFC	-0.13876	0.0702709	0.0487585	0.196304	0.0524443	0.000217437	0.0114319	0.0574155	0.0471865	0.224633	0.540073
ENSG00000142541	RPL13A	19	Tangles	DLPFC	-0.239318	0.0727952	0.00106872	0.175109	0.0530105	0.00107011	0.0249794	-0.0632358	0.0498994	0.20603	0.515815
ENSG00000167614	TTYH1	19	Tangles	DLPFC	-0.162227	0.0707873	0.0222596	0.00856981	0.053337	0.872458	0.939363	-0.155206	0.0471728	0.00111908	0.0344467
ENSG00000168661	ZNF30	19	Tangles	DLPFC	0.230024	0.0712658	0.00131485	-0.0771189	0.0550933	0.1626	0.362813	0.162902	0.0476026	0.000706444	0.0273213
ENSG00000170684	ZNF296	19	Tangles	DLPFC	-0.250919	0.0708576	0.000428734	0.0875233	0.0513422	0.0892741	0.255515	-0.168632	0.0489028	0.000643736	0.0260652
ENSG00000170892	TSEN34	19	Tangles	DLPFC	-0.196029	0.0713093	0.0061548	0.00615128	0.0516033	0.905193	0.95597	-0.190243	0.0487944	0.000118959	0.0108268
ENSG00000171291	ZNF439	19	Tangles	DLPFC	-0.143796	0.0709306	0.0430679	0.177269	0.0510362	0.000588792	0.0186655	0.0290502	0.0494902	0.557646	0.799015
ENSG00000173928	SWSAP1	19	Tangles	DLPFC	-0.169697	0.0702412	0.0159885	0.215696	0.0501828	2.32E-05	0.00446082	0.045856	0.0491155	0.351232	0.659381
ENSG00000176490	DIRAS1	19	Tangles	DLPFC	0.148939	0.0717094	0.0382209	-0.149914	0.0512802	0.00372288	0.0462639	-0.00195547	0.0502145	0.968962	0.988522
ENSG00000182013	PNMA8A	19	Tangles	DLPFC	0.162068	0.0709986	0.0227921	-0.153533	0.0512221	0.00294836	0.0417387	0.0085406	0.0490683	0.861938	0.951048
ENSG00000223802	CERS1	19	Tangles	DLPFC	-0.142883	0.0714395	0.0459367	0.181727	0.0504187	0.000365716	0.0147999	0.0404743	0.0503981	0.422549	0.70975
ENSG00000256683	ZNF350	19	Tangles	DLPFC	-0.167846	0.0711215	0.0185894	0.199184	0.0539708	0.000265221	0.0128018	0.0247493	0.0476118	0.603571	0.827069
ENSG00000032444	PNPLA6	19	Tangles	CN	0.180172	0.078898	0.022839	0.018834	0.0561779	0.737733	0.893176	0.205354	0.0549732	0.000235168	0.0195179
ENSG00000076928	ARHGEF1	19	Tangles	CN	0.179545	0.0785993	0.0227973	-0.207838	0.0578559	0.000399732	0.0319911	-0.0187571	0.0537377	0.727365	0.889945
ENSG00000095066	HOOK2	19	Tangles	CN	0.260349	0.0787887	0.00102438	-0.0471372	0.0579193	0.416566	0.702621	0.22224	0.0536507	4.80E-05	0.00895897
ENSG00000099326	MZF1	19	Tangles	CN	0.203629	0.0791075	0.0103553	-0.0250703	0.063203	0.691979	0.870168	0.180668	0.0489806	0.000280205	0.0213755
ENSG00000105254	TBCB	19	Tangles	CN	-0.164267	0.0795551	0.0394861	-0.00651569	0.0568606	0.908868	0.966915	-0.183675	0.0557131	0.0011293	0.0405299
ENSG00000105376	ICAM5	19	Tangles	CN	-0.193957	0.0820069	0.018428	0.00907139	0.0524008	0.862711	0.948394	-0.197022	0.0620094	0.00168596	0.0489065
ENSG00000105711	SCN1B	19	Tangles	CN	-0.184967	0.0786401	0.0190799	0.196353	0.0583056	0.000886856	0.0444961	0.00788023	0.0531697	0.882305	0.956987
ENSG00000105771	SMG9	19	Tangles	CN	0.163956	0.0783279	0.0368656	0.0342817	0.0568367	0.546988	0.788886	0.207598	0.0538145	0.000147891	0.0153194
ENSG00000119574	ZBTB45	19	Tangles	CN	-0.213156	0.0784801	0.00684943	0.277192	0.0600719	6.51E-06	0.0121581	0.0556037	0.0514724	0.281132	0.585391
ENSG00000121297	TSHZ3	19	Tangles	CN	-0.157056	0.0786112	0.0463074	0.242883	0.0573323	3.28E-05	0.0135713	0.0862923	0.0538809	0.110613	0.379237
ENSG00000124299	PEPD	19	Tangles	CN	-0.15588	0.0792509	0.0497796	0.211729	0.0611895	0.000641799	0.040359	0.053844	0.0522497	0.303829	0.605788
ENSG00000160951	PTGER1	19	Tangles	CN	0.155814	0.0788223	0.0486504	-0.189856	0.0550743	0.000671777	0.040553	-0.0340309	0.0568315	0.549881	0.791085
ENSG00000161091	MFSD12	19	Tangles	CN	0.202219	0.0788768	0.0106645	-0.205955	0.0601377	0.000727118	0.0418309	-0.0065775	0.0522865	0.9	0.963957
ENSG00000178386	ZNF223	19	Tangles	CN	-0.156122	0.0782099	0.0464887	0.239483	0.0576604	4.60E-05	0.0146447	0.0767506	0.0537038	0.15429	0.445046
ENSG00000181666	ZNF875	19	Tangles	CN	0.164558	0.0779398	0.0352682	-0.245828	0.0570045	2.39E-05	0.0131623	-0.082246	0.0545113	0.132696	0.415883
ENSG00000196961	AP2A1	19	Tangles	CN	-0.184804	0.078575	0.0190865	0.0108187	0.0589323	0.854504	0.945657	-0.192009	0.0531941	0.000374762	0.0236562
ENSG00000197608	ZNF841	19	Tangles	CN	0.203215	0.079835	0.0112319	-0.0528694	0.0651696	0.418046	0.703536	0.161009	0.048391	0.0010178	0.0391546
ENSG00000204514	ZNF814	19	Tangles	CN	0.171575	0.0788874	0.0301318	-0.0138895	0.061515	0.821562	0.931042	0.170571	0.0510681	0.000974029	0.0384454
ENSG00000213988	ZNF90	19	Tangles	CN	0.25211	0.0783497	0.00138106	-0.201298	0.057959	0.00061319	0.0396847	0.0526353	0.0533479	0.324833	0.62428
ENSG00000258674		19	Tangles	CN	0.177529	0.0787188	0.0245773	0.0138926	0.0624851	0.824248	0.932317	0.196705	0.0494434	9.25E-05	0.0117544
ENSG00000268670		19	Tangles	CN	0.191424	0.0782836	0.0148398	0.00860463	0.0593937	0.884935	0.956979	0.212068	0.0519446	6.11E-05	0.00967519
ENSG00000025772	TOMM34	20	Tangles	DLPFC	0.218102	0.0707114	0.00213187	-0.192815	0.0533322	0.000351139	0.01459	0.0268705	0.0473942	0.571161	0.808429
ENSG00000054803	CBLN4	20	Tangles	DLPFC	0.150583	0.0723339	0.0377795	-0.142683	0.0492903	0.00407025	0.0483272	0.00798484	0.0523567	0.878887	0.956531
ENSG00000087495	PHACTR3	20	Tangles	DLPFC	-0.141501	0.0717462	0.0490326	0.147971	0.0513552	0.00424292	0.0496907	0.00785885	0.0502387	0.875798	0.955217
ENSG00000101049	SGK2	20	Tangles	DLPFC	-0.176529	0.0707337	0.0128345	-0.0278097	0.0550007	0.613488	0.784983	-0.203198	0.0453937	1.08E-05	0.00298553
ENSG00000101079	NDRG3	20	Tangles	DLPFC	0.217028	0.0714046	0.00247195	-0.162586	0.0509151	0.00155468	0.0298328	0.055201	0.0500615	0.271045	0.584618
ENSG00000101161	PRPF6	20	Tangles	DLPFC	0.152869	0.0706984	0.0309857	-0.155808	0.0524079	0.00318582	0.043327	-0.00501119	0.047871	0.916698	0.971329
ENSG00000101194	SLC17A9	20	Tangles	DLPFC	0.145733	0.0707647	0.0398792	-0.0062873	0.0531828	0.905971	0.956414	0.146139	0.0474528	0.00226162	0.0495844
ENSG00000101306	MYLK2	20	Tangles	DLPFC	-0.158756	0.0711025	0.0259261	0.00323207	0.0533232	0.951707	0.978771	-0.156079	0.047602	0.00116333	0.0350579
ENSG00000101365	IDH3B	20	Tangles	DLPFC	0.212167	0.0708979	0.00287821	-0.184263	0.0513708	0.000389965	0.0152479	0.0295779	0.0488488	0.5453	0.792038
ENSG00000101421	CHMP4B	20	Tangles	DLPFC	0.154079	0.0713934	0.0313046	-0.146485	0.0504893	0.00398821	0.0479568	0.011181	0.0502902	0.824207	0.933684
ENSG00000101439	CST3	20	Tangles	DLPFC	-0.154767	0.0710077	0.0296701	-0.0141579	0.0516111	0.784027	0.893755	-0.172576	0.0487798	0.00046637	0.0226074
ENSG00000124151	NCOA3	20	Tangles	DLPFC	0.171156	0.071741	0.0173484	0.033112	0.0510388	0.516984	0.711936	0.205493	0.0496662	4.55E-05	0.00733478
ENSG00000124215	CDH26	20	Tangles	DLPFC	0.156035	0.0714969	0.0294602	0.0125177	0.0517435	0.809007	0.905408	0.175154	0.0498578	0.000510215	0.0234988
ENSG00000125510	OPRL1	20	Tangles	DLPFC	0.187486	0.0712403	0.00870967	-0.164218	0.0542679	0.00269008	0.0401094	0.0243871	0.0468284	0.602902	0.827057
ENSG00000125520	SLC2A4RG	20	Tangles	DLPFC	-0.214641	0.0710372	0.00262041	0.0719686	0.053587	0.180269	0.385033	-0.146031	0.0470724	0.00210088	0.047899
ENSG00000149636	DSN1	20	Tangles	DLPFC	0.164159	0.0703333	0.0199187	-0.187426	0.051822	0.000349388	0.01459	-0.0238542	0.0478057	0.618152	0.835234
ENSG00000158296	SLC13A3	20	Tangles	DLPFC	-0.164435	0.0715232	0.0218395	-0.00203429	0.0502587	0.96774	0.987269	-0.168093	0.0502951	0.000935226	0.0317151
ENSG00000184402	SS18L1	20	Tangles	DLPFC	0.171754	0.0722851	0.0178062	-0.151799	0.0484752	0.00190906	0.0328832	0.0248157	0.0530496	0.640274	0.846116
ENSG00000198053	SIRPA	20	Tangles	DLPFC	0.156442	0.0715401	0.029138	0.0306174	0.0508784	0.547773	0.735371	0.190118	0.050161	0.000181533	0.0136596
ENSG00000215305	VPS16	20	Tangles	DLPFC	0.14471	0.0731396	0.0483162	-0.153329	0.0473402	0.00133332	0.0280796	-0.00561383	0.0548252	0.918511	0.971409
ENSG00000233508	PTPRT-DT	20	Tangles	DLPFC	0.209723	0.071214	0.00335289	-0.149558	0.0509488	0.00358553	0.045315	0.0588958	0.0496177	0.236157	0.553603
ENSG00000132792	CTNNBL1	20	Tangles	PCC	-0.309011	0.0878491	0.000488303	0.267012	0.0673668	0.000104812	0.0287473	-0.0454501	0.0568888	0.425335	0.821894
ENSG00000227063	RPL41P1	20	Tangles	PCC	0.264239	0.0880324	0.00286296	-0.294465	0.0639743	7.65E-06	0.00948697	-0.0348732	0.0600414	0.562054	0.883505
ENSG00000061656	SPAG4	20	Tangles	CN	0.233948	0.0788114	0.00314588	-0.232937	0.0556097	3.99E-05	0.0143345	0.00345691	0.0560284	0.950855	0.981598
ENSG00000088340	FER1L4	20	Tangles	CN	0.209488	0.0787015	0.00803806	-0.211823	0.0546706	0.000138886	0.0209496	-0.00217909	0.0565402	0.969289	0.987803
ENSG00000132635	PCED1A	20	Tangles	CN	0.171096	0.0790236	0.0308797	0.0258849	0.0600218	0.66668	0.856006	0.213007	0.0526073	6.99E-05	0.010191
ENSG00000185513	L3MBTL1	20	Tangles	CN	0.203802	0.078767	0.00996948	-0.200854	0.0566654	0.00047514	0.0337557	0.00821876	0.0553647	0.882117	0.956917
ENSG00000198171	DDRGK1	20	Tangles	CN	0.157439	0.0795228	0.0483087	0.00126822	0.0606958	0.983348	0.994105	0.168648	0.0525481	0.00151558	0.0464144
ENSG00000214078	CPNE1	20	Tangles	CN	0.202899	0.0787669	0.0103006	-0.0442994	0.0601106	0.461886	0.734799	0.170613	0.0517082	0.00111884	0.0404384
ENSG00000227063	RPL41P1	20	Tangles	CN	-0.177451	0.078632	0.0244825	-0.0107307	0.0609243	0.860343	0.947462	-0.189075	0.050358	0.000218898	0.0191357
ENSG00000228340	MIR646HG	20	Tangles	CN	0.235724	0.0796391	0.00323255	-0.19235	0.0570146	0.000868482	0.0444336	0.0456226	0.0556902	0.413491	0.69656
ENSG00000267882		20	Tangles	CN	0.161567	0.0786314	0.0404549	0.0379126	0.0602287	0.529653	0.778718	0.207996	0.0512261	6.68E-05	0.010191
ENSG00000279253		20	Tangles	CN	0.17053	0.0784289	0.0301783	0.032807	0.0588253	0.577583	0.805399	0.215708	0.0523935	5.31E-05	0.00934117
ENSG00000283757		20	Tangles	CN	0.193306	0.0786194	0.0143009	0.0101754	0.0577965	0.860404	0.947462	0.207305	0.0530941	0.000123421	0.0141478
ENSG00000142173	COL6A2	21	Tangles	DLPFC	-0.153137	0.072466	0.0349874	0.155642	0.0510817	0.00251549	0.0384455	0.00281984	0.051957	0.956754	0.984822
ENSG00000159082	SYNJ1	21	Tangles	DLPFC	0.183639	0.0710243	0.00995252	-0.16468	0.0511947	0.00143685	0.0289865	0.0184949	0.0490743	0.706528	0.880704
ENSG00000160307	S100B	21	Tangles	DLPFC	-0.204842	0.0706232	0.00385997	0.0315069	0.0533737	0.555424	0.740677	-0.172454	0.0468548	0.000275203	0.0172249
ENSG00000166265	CYYR1	21	Tangles	DLPFC	-0.17594	0.0715469	0.014206	0.153862	0.0504885	0.00251107	0.0384124	-0.0234503	0.0515141	0.649275	0.850649
ENSG00000185437	SH3BGR	21	Tangles	DLPFC	0.19285	0.0709597	0.00675962	-0.00905305	0.0527096	0.863746	0.934902	0.190501	0.0478995	8.73E-05	0.00974449
ENSG00000215386	MIR99AHG	21	Tangles	DLPFC	-0.156111	0.0700766	0.0262633	0.220585	0.0535861	4.97E-05	0.0060601	0.0615982	0.0462753	0.184146	0.488815
ENSG00000269950		21	Tangles	DLPFC	-0.143377	0.0710274	0.043964	0.153625	0.0514541	0.00306033	0.0423416	-0.000670741	0.050136	0.989335	0.995561
ENSG00000159131	GART	21	Tangles	PCC	0.234086	0.0909097	0.0104036	-0.235255	0.0604376	0.000137677	0.0312194	-0.000371501	0.0656076	0.995488	0.998856
ENSG00000227039	ITGB2-AS1	21	Tangles	CN	0.214378	0.0784788	0.00653811	-0.231043	0.0589107	0.000115595	0.0194602	-0.0170683	0.0522034	0.743992	0.897813
ENSG00000093000	NUP50	22	Tangles	DLPFC	0.178438	0.0706875	0.0118449	-0.177498	0.051471	0.000643574	0.0194978	0.00253021	0.0484706	0.958403	0.985451
ENSG00000093072	ADA2	22	Tangles	DLPFC	-0.157442	0.0719042	0.0289311	-0.00764995	0.0514635	0.88193	0.94468	-0.166034	0.0501145	0.00103413	0.0329669
ENSG00000100226	GTPBP1	22	Tangles	DLPFC	-0.171598	0.0711576	0.0161807	0.0115395	0.0512906	0.822144	0.912886	-0.160943	0.0489978	0.00114024	0.0348063
ENSG00000100321	SYNGR1	22	Tangles	DLPFC	0.159782	0.071061	0.0248997	-0.173404	0.052192	0.00100175	0.0241082	-0.0132708	0.0484609	0.784389	0.917229
ENSG00000100422	CERK	22	Tangles	DLPFC	0.142926	0.0712249	0.0452238	0.00657608	0.0521163	0.899672	0.953405	0.150819	0.0484263	0.00201884	0.047186
ENSG00000128203	ASPHD2	22	Tangles	DLPFC	0.181151	0.0708787	0.0108359	-0.00687022	0.0527305	0.896424	0.951792	0.174093	0.0481625	0.000351812	0.0197744
ENSG00000205634	LINC00898	22	Tangles	DLPFC	0.155599	0.0705273	0.02774	-0.214187	0.0534825	7.81E-05	0.00745905	-0.0537001	0.0472511	0.256649	0.572698
ENSG00000226450	CYP2D8P	22	Tangles	DLPFC	0.151335	0.0711336	0.0337814	-0.155694	0.050748	0.00234977	0.0370734	-0.00271656	0.0499631	0.956675	0.984822
ENSG00000226471		22	Tangles	DLPFC	-0.17104	0.0710476	0.0163626	0.0370575	0.0562596	0.510597	0.70711	-0.141459	0.0457505	0.00217278	0.0485936
ENSG00000241973	PI4KA	22	Tangles	DLPFC	0.179173	0.0710632	0.0119451	-0.162609	0.0516284	0.00179812	0.0322397	0.0158779	0.0492272	0.747263	0.900902
ENSG00000244425	RN7SL268P	22	Tangles	DLPFC	0.183524	0.0706556	0.00961867	-0.174105	0.0537709	0.00133767	0.0280796	0.0091994	0.046321	0.842708	0.941503
ENSG00000286129		22	Tangles	DLPFC	0.171067	0.0708153	0.0159988	-0.0144002	0.0547404	0.792681	0.897881	0.15624	0.0457806	0.000730183	0.0276184
ENSG00000100276	RASL10A	22	Tangles	CN	-0.172936	0.0822038	0.0359303	-0.0315685	0.0554669	0.569808	0.801439	-0.205402	0.0598258	0.000704515	0.0328902
ENSG00000100359	SGSM3	22	Tangles	CN	0.2286	0.0786733	0.00383708	-0.0621161	0.0615916	0.314253	0.615375	0.177242	0.0506341	0.000555625	0.0294695
ENSG00000170638	TRABD	22	Tangles	CN	0.278163	0.0782128	0.000413856	-0.220404	0.059215	0.000247756	0.027372	0.0621746	0.0515461	0.228956	0.533258
ENSG00000183307	TMEM121B	22	Tangles	CN	-0.158014	0.0785526	0.0448337	0.205028	0.0564131	0.000342818	0.0312501	0.0382366	0.0550449	0.487965	0.751396
ENSG00000183963	SMTN	22	Tangles	CN	0.179388	0.0794789	0.0244625	0.0281479	0.0583275	0.629845	0.836858	0.219369	0.0548953	8.62E-05	0.0114465
ENSG00000228315	GUSBP11	22	Tangles	CN	0.24745	0.0791592	0.00188164	-0.0896799	0.061579	0.146645	0.42865	0.166173	0.0508261	0.00123907	0.0415778
ENSG00000131828	PDHA1	X	Amyloid	DLPFC	0.156496	0.0787532	0.0473512	-0.189276	0.0541291	0.000541668	0.0384275	-0.0312049	0.057558	0.588115	0.922221
ENSG00000101966	XIAP	X	Amyloid	CN	-0.218297	0.0901149	0.0157933	-0.0546422	0.0605129	0.367466	0.787091	-0.276711	0.0672482	5.36E-05	0.0312992
ENSG00000102317	RBM3	X	Amyloid	CN	0.177483	0.0883683	0.0451667	-0.249682	0.0599575	4.40E-05	0.0259545	-0.0780105	0.0652229	0.232878	0.719935
ENSG00000147100	SLC16A2	X	Amyloid	CN	-0.198872	0.0887791	0.0255518	-0.0626705	0.0583205	0.28367	0.743375	-0.266605	0.0676096	0.000106099	0.0312992
ENSG00000000003	TSPAN6	X	Tangles	DLPFC	-0.198595	0.0708177	0.00520302	0.145359	0.0539822	0.00748157	0.0471591	-0.0521492	0.0464152	0.262097	0.578232
ENSG00000008086	CDKL5	X	Tangles	DLPFC	-0.15491	0.0742875	0.0374594	0.158045	0.0506672	0.00198737	0.0247759	-0.00178155	0.0538586	0.973634	0.99382
ENSG00000011677	GABRA3	X	Tangles	DLPFC	0.150569	0.071164	0.0347668	-0.139681	0.0515521	0.00712189	0.0471591	0.0091158	0.0496111	0.854336	0.966295
ENSG00000062096	ARSF	X	Tangles	DLPFC	-0.15833	0.0717188	0.0276405	0.156577	0.0518411	0.00274006	0.0313708	-0.00373068	0.0497349	0.940255	0.987796
ENSG00000067445	TRO	X	Tangles	DLPFC	0.177176	0.0713637	0.0133061	-0.178636	0.050741	0.000496816	0.0119794	0.000424982	0.0503025	0.993265	0.997947
ENSG00000067842	ATP2B3	X	Tangles	DLPFC	0.228051	0.0703257	0.00124826	-0.223951	0.0511552	1.65E-05	0.00234886	0.0026457	0.0487712	0.956774	0.990314
ENSG00000085224	ATRX	X	Tangles	DLPFC	-0.214023	0.07106	0.00270403	0.240025	0.0504052	2.98E-06	0.00166996	0.0219372	0.0500911	0.661736	0.887687
ENSG00000101911	PRPS2	X	Tangles	DLPFC	0.156268	0.0712702	0.0287124	-0.155737	0.04931	0.00174687	0.0227906	-0.000208821	0.0510907	0.996742	0.997947
ENSG00000101977	MCF2	X	Tangles	DLPFC	0.258075	0.0707196	0.000285518	-0.176365	0.0535383	0.00110407	0.0184515	0.0819135	0.047122	0.0831655	0.363788
ENSG00000102078	SLC25A14	X	Tangles	DLPFC	0.148072	0.0712277	0.0380481	-0.137523	0.0514388	0.00791285	0.0482512	0.00895655	0.049556	0.856695	0.966952
ENSG00000123570	RAB9B	X	Tangles	DLPFC	0.178782	0.0713274	0.0124522	-0.136896	0.0511387	0.00783407	0.0482512	0.0410447	0.0499302	0.411698	0.699887
ENSG00000123575	FAM199X	X	Tangles	DLPFC	0.151415	0.0714938	0.0345901	-0.146315	0.0537947	0.00690896	0.0471591	0.0131843	0.048509	0.785968	0.945127
ENSG00000125354	SEPTIN6	X	Tangles	DLPFC	0.213852	0.0708318	0.00264077	-0.183232	0.0512428	0.000406292	0.0113965	0.0304941	0.0490401	0.534526	0.792492
ENSG00000125676	THOC2	X	Tangles	DLPFC	-0.145061	0.0706155	0.0403779	0.18193	0.0518027	0.000512487	0.0119794	0.0325634	0.0482882	0.500598	0.76522
ENSG00000130032	PRRG3	X	Tangles	DLPFC	0.156341	0.070642	0.0272567	-0.195111	0.0509111	0.000154314	0.00696524	-0.0396776	0.0494067	0.422556	0.707623
ENSG00000147044	CASK	X	Tangles	DLPFC	-0.21835	0.077489	0.00499181	0.185398	0.0581446	0.00157936	0.0210957	-0.0310688	0.0518961	0.549836	0.803276
ENSG00000147099	HDAC8	X	Tangles	DLPFC	-0.290644	0.0753416	0.000126649	0.20737	0.0554686	0.000221265	0.00730174	-0.0826024	0.0513386	0.10866	0.401042
ENSG00000147246	HTR2C	X	Tangles	DLPFC	0.193192	0.0713718	0.00698277	-0.158056	0.0546567	0.00410759	0.0379091	0.0353721	0.0468078	0.450421	0.735246
ENSG00000149970	CNKSR2	X	Tangles	DLPFC	-0.261431	0.0833431	0.0017903	0.203776	0.0707266	0.00424472	0.0379774	-0.0573377	0.047691	0.230193	0.547196
ENSG00000173681	BCLAF3	X	Tangles	DLPFC	-0.17096	0.0716332	0.017309	0.140628	0.052024	0.00725662	0.0471591	-0.032546	0.0492588	0.509295	0.77012
ENSG00000177189	RPS6KA3	X	Tangles	DLPFC	0.180272	0.0708864	0.0112332	-0.01376	0.0525767	0.793721	0.896596	0.167827	0.0476765	0.00049737	0.04033
ENSG00000184785	SMIM10	X	Tangles	DLPFC	-0.181473	0.0700839	0.0098447	0.218514	0.0513619	2.80E-05	0.00261516	0.0362545	0.0482257	0.452772	0.735246
ENSG00000186462	NAP1L2	X	Tangles	DLPFC	0.156752	0.0718455	0.029506	-0.143335	0.0495774	0.0041161	0.0379091	0.0129907	0.0513811	0.800571	0.945516
ENSG00000186787	SPIN2B	X	Tangles	DLPFC	0.197453	0.0719015	0.00620768	-0.1324	0.0498056	0.00826992	0.0493556	0.0664045	0.0512891	0.196403	0.523596
ENSG00000198814	GK	X	Tangles	DLPFC	0.174779	0.0703441	0.0132358	-0.226407	0.0523765	2.09E-05	0.00234886	-0.0479423	0.0477186	0.315847	0.658699
ENSG00000198910	L1CAM	X	Tangles	DLPFC	0.164741	0.0709136	0.0205003	-0.159337	0.0512915	0.00207245	0.0252749	0.00415067	0.0493795	0.933067	0.985782
ENSG00000198947	DMD	X	Tangles	DLPFC	-0.185723	0.0708738	0.00899946	0.151511	0.0531533	0.00466509	0.0388632	-0.0336436	0.0477951	0.482026	0.755671
ENSG00000203930	LINC00632	X	Tangles	DLPFC	-0.24906	0.0737307	0.000776737	0.236552	0.0571901	4.58E-05	0.00366825	-0.0211117	0.0485585	0.664039	0.887687
ENSG00000204131	NHSL2	X	Tangles	DLPFC	-0.183263	0.0719963	0.0111586	0.147588	0.0529532	0.00565328	0.0432484	-0.0367045	0.0488995	0.453467	0.735246
ENSG00000230590	FTX	X	Tangles	DLPFC	-0.2695	0.0831802	0.00126051	0.193404	0.0714494	0.00717748	0.0471591	-0.0774513	0.0469478	0.100031	0.380671
ENSG00000269335	IKBKG	X	Tangles	DLPFC	0.155803	0.0708859	0.0283279	-0.176888	0.0518877	0.000740161	0.0143183	-0.0196487	0.0485827	0.686175	0.897306
ENSG00000147121	KRBOX4	X	Tangles	PCC	-0.175796	0.087848	0.0460877	0.267922	0.0686563	0.000132602	0.0481997	0.0915895	0.0565924	0.107243	0.570015
ENSG00000185985	SLITRK2	X	Tangles	PCC	0.283331	0.0900682	0.00178717	-0.243013	0.0631112	0.000161473	0.0481997	0.045021	0.0627533	0.473996	0.904056
ENSG00000044446	PHKA2	X	Tangles	CN	0.179427	0.0788314	0.0232887	-0.200274	0.0564546	0.00047011	0.0303973	-0.0169806	0.0554291	0.75961	0.92652
ENSG00000147162	OGT	X	Tangles	CN	0.237377	0.0796549	0.00303086	-0.0174906	0.0581134	0.763703	0.914626	0.228218	0.0544063	3.87E-05	0.0107685
ENSG00000147174	GCNA	X	Tangles	CN	0.221978	0.0782302	0.00474298	-0.0316488	0.0591027	0.592823	0.822978	0.198583	0.051736	0.000159242	0.0187905
ENSG00000166707	ZCCHC18	X	Tangles	CN	0.167573	0.0790057	0.0344419	0.0594465	0.0554673	0.284946	0.61847	0.226226	0.0555896	6.44E-05	0.0107685
ENSG00000185973	TMLHE	X	Tangles	CN	0.262497	0.0798265	0.00108321	-0.218618	0.0609367	0.000406664	0.0299915	0.0446465	0.0519372	0.390871	0.700955
ENSG00000229807	XIST	X	Tangles	CN	1.37722	0.382704	0.000353738	-1.20734	0.354766	0.000783898	0.0308333	0.268716	0.172638	0.120927	0.424683
ENSG00000005889	ZFX	X	Longitudinal Cognition	DLPFC	0.036823	0.0162415	0.023428	-0.036167	0.0113743	0.00149571	0.00311857	0.000632317	0.0118195	0.95734	0.95734
ENSG00000101977	MCF2	X	Longitudinal Cognition	DLPFC	-0.0254715	0.00981008	0.00945182	0.01877	0.00720133	0.00921298	0.0109656	-0.0065875	0.00680562	0.333181	0.95734
ENSG00000102178	UBL4A	X	Longitudinal Cognition	DLPFC	0.0197834	0.00989043	0.0455373	-0.0200381	0.00687629	0.00360517	0.00573946	-0.000486281	0.00721719	0.946287	0.95734
ENSG00000102271	KLHL4	X	Longitudinal Cognition	DLPFC	0.0211884	0.00986791	0.0318346	-0.029588	0.00687881	1.78E-05	0.00017196	-0.00862619	0.00719609	0.230768	0.95734
ENSG00000123570	RAB9B	X	Longitudinal Cognition	DLPFC	-0.0216165	0.00982191	0.0278012	0.019175	0.00658054	0.00360731	0.00573946	-0.00246665	0.00734684	0.737098	0.95734
ENSG00000126950	TMEM35A	X	Longitudinal Cognition	DLPFC	-0.0219118	0.0098339	0.0259209	0.0166357	0.00692546	0.0163873	0.0180825	-0.00476853	0.0071018	0.502006	0.95734
ENSG00000130032	PRRG3	X	Longitudinal Cognition	DLPFC	-0.0211446	0.00992546	0.0332019	0.0257866	0.006868	0.000178343	0.000634108	0.00465056	0.00727704	0.522845	0.95734
ENSG00000133131	MORC4	X	Longitudinal Cognition	DLPFC	0.0190903	0.00971746	0.0495339	-0.0211576	0.0071847	0.00326701	0.00573946	-0.0026427	0.00672416	0.694348	0.95734
ENSG00000133134	BEX2	X	Longitudinal Cognition	DLPFC	-0.0231377	0.0100947	0.021951	0.0273393	0.00678304	5.76E-05	0.000307411	0.00462671	0.00756844	0.541057	0.95734
ENSG00000147113	DIPK2B	X	Longitudinal Cognition	DLPFC	0.0219379	0.00991154	0.0269262	-0.0174417	0.00725474	0.0162954	0.0180825	0.00480972	0.00689893	0.485775	0.95734
ENSG00000147164	SNX12	X	Longitudinal Cognition	DLPFC	0.0271011	0.00998708	0.00668263	-0.0231976	0.00723389	0.00136247	0.00311857	0.00468477	0.00702016	0.504635	0.95734
ENSG00000158301	GPRASP2	X	Longitudinal Cognition	DLPFC	-0.0256412	0.00970956	0.0083013	0.0292391	0.00686615	2.15E-05	0.00017196	0.00407498	0.00700916	0.561048	0.95734
ENSG00000158352	SHROOM4	X	Longitudinal Cognition	DLPFC	0.0211418	0.00983006	0.0315545	-0.0245304	0.00688519	0.000375138	0.00109131	-0.00326227	0.00714445	0.647995	0.95734
ENSG00000165186	PTCHD1	X	Longitudinal Cognition	DLPFC	-0.0191083	0.00957258	0.045982	-0.0128782	0.00713283	0.0711422	0.0734371	-0.0323529	0.00651039	7.26E-07	2.32E-05
ENSG00000166681	BEX3	X	Longitudinal Cognition	DLPFC	-0.0254452	0.00977307	0.00925767	0.0190606	0.00695137	0.00615856	0.00856843	-0.00610411	0.00698656	0.382385	0.95734
ENSG00000169562	GJB1	X	Longitudinal Cognition	DLPFC	0.0239475	0.00999285	0.0165978	-0.0247935	0.00687355	0.000316891	0.00101405	-0.000729992	0.00734938	0.920888	0.95734
ENSG00000177485	ZBTB33	X	Longitudinal Cognition	DLPFC	-0.0265049	0.00965797	0.00608889	0.00111383	0.00690094	0.871792	0.871792	-0.0260038	0.00683102	0.000144917	0.00231867
ENSG00000178605	GTPBP6	X	Longitudinal Cognition	DLPFC	0.023722	0.0105229	0.0242277	-0.0268843	0.00769257	0.000484211	0.00129123	-0.00326608	0.00736417	0.657443	0.95734
ENSG00000183837	PNMA3	X	Longitudinal Cognition	DLPFC	-0.0196599	0.00985551	0.0461282	0.0294616	0.00680447	1.56E-05	0.00017196	0.0101854	0.00724624	0.159989	0.95734
ENSG00000185010	F8	X	Longitudinal Cognition	DLPFC	-0.0266957	0.00995364	0.00734705	0.0281	0.0066875	2.76E-05	0.000176526	0.00110473	0.00746292	0.882334	0.95734
ENSG00000186288	PABPC1L2A	X	Longitudinal Cognition	DLPFC	-0.022364	0.00980961	0.0226692	0.0181455	0.00672343	0.00701383	0.0089777	-0.00442269	0.00722659	0.540603	0.95734
ENSG00000186416	NKRF	X	Longitudinal Cognition	DLPFC	-0.0231679	0.00988004	0.0190777	0.020953	0.00661485	0.00155929	0.00311857	-0.00238562	0.00741411	0.747662	0.95734
ENSG00000198753	PLXNB3	X	Longitudinal Cognition	DLPFC	0.0221687	0.0102287	0.0302684	-0.0204597	0.00679569	0.0026377	0.00496507	0.00160431	0.00770333	0.835045	0.95734
ENSG00000203930	LINC00632	X	Longitudinal Cognition	DLPFC	0.0225998	0.010291	0.028141	-0.0206299	0.00759454	0.00665353	0.00887138	0.00178122	0.00712059	0.802495	0.95734
ENSG00000204065	TCEAL5	X	Longitudinal Cognition	DLPFC	-0.0234709	0.0103345	0.0231903	0.025368	0.00671781	0.000163657	0.000634108	0.00240208	0.00791995	0.761696	0.95734
ENSG00000225470	JPX	X	Longitudinal Cognition	DLPFC	0.0301141	0.0100862	0.00284587	-0.0186862	0.00717318	0.00925225	0.0109656	0.01137	0.00721965	0.115437	0.95734
ENSG00000269743	SLC25A53	X	Longitudinal Cognition	DLPFC	0.0225067	0.0097987	0.0216733	-0.0218902	0.00754749	0.00376652	0.00573946	0.000549004	0.00646337	0.932317	0.95734
ENSG00000270012		X	Longitudinal Cognition	DLPFC	0.0217758	0.00990916	0.0280362	-0.0197368	0.00691752	0.00437118	0.00635808	0.00205359	0.00719893	0.775471	0.95734
ENSG00000068394	GPKOW	X	Longitudinal Cognition	PCC	0.0269016	0.0124582	0.0309204	-0.032339	0.00892454	0.000302883	0.000605767	-0.00416838	0.00896644	0.642092	0.911992
ENSG00000102103	PQBP1	X	Longitudinal Cognition	PCC	0.0272464	0.012582	0.0304456	-0.0322744	0.00911686	0.000415582	0.000623373	-0.00190767	0.00900723	0.832303	0.911992
ENSG00000147121	KRBOX4	X	Longitudinal Cognition	PCC	0.0286667	0.0125878	0.0228519	-0.0292516	0.00941601	0.0019378	0.00232536	0.000959425	0.00867874	0.911992	0.911992
ENSG00000171388	APLN	X	Longitudinal Cognition	PCC	-0.0378232	0.0122568	0.00205205	-0.0107654	0.00950633	0.257675	0.257675	-0.0471756	0.00823971	1.29E-08	7.73E-08
ENSG00000182287	AP1S2	X	Longitudinal Cognition	PCC	-0.0287013	0.0124012	0.0207287	0.0320262	0.00860497	0.000207104	0.000605767	0.0016831	0.00919945	0.854861	0.911992
ENSG00000196507	TCEAL3	X	Longitudinal Cognition	PCC	0.0290726	0.0126239	0.0213637	-0.0327886	0.0089302	0.000251764	0.000605767	-0.00391319	0.00914108	0.668659	0.911992

### Sheet: Supplementary Table 6
Supplementary Table 6. Results of Y-linked gene associations with AD endophenotypes
Ensembl Gene ID	Gene Name	Chromosome	Beta	StdError	T	P	Outcome	Region	P.fdr
ENSG00000012817	KDM5D	Y	-0.0795075	0.0593287	-1.34012	0.181207	Amyloid	DLPFC	0.770141
ENSG00000067048	DDX3Y	Y	0.105963	0.0587996	1.8021	0.0725202	Amyloid	DLPFC	0.770141
ENSG00000067646	ZFY	Y	0.0234018	0.0589514	0.396967	0.691671	Amyloid	DLPFC	0.912416
ENSG00000092377	TBL1Y	Y	0.00397153	0.0598366	0.066373	0.947125	Amyloid	DLPFC	0.989648
ENSG00000099715	PCDH11Y	Y	0.0648571	0.058874	1.10163	0.271496	Amyloid	DLPFC	0.770141
ENSG00000099725	PRKY	Y	-0.0121047	0.059366	-0.2039	0.838568	Amyloid	DLPFC	0.978479
ENSG00000114374	USP9Y	Y	-0.0176744	0.0591698	-0.298706	0.765368	Amyloid	DLPFC	0.949056
ENSG00000129824	RPS4Y1	Y	-0.0838951	0.059042	-1.42094	0.156359	Amyloid	DLPFC	0.770141
ENSG00000131002	TXLNGY	Y	0.0808591	0.0593246	1.36299	0.173893	Amyloid	DLPFC	0.770141
ENSG00000154620	TMSB4Y	Y	-0.0597052	0.0594513	-1.00427	0.316047	Amyloid	DLPFC	0.770141
ENSG00000165246	NLGN4Y	Y	-0.00789552	0.0599251	-0.131757	0.895264	Amyloid	DLPFC	0.978479
ENSG00000176728	TTTY14	Y	-0.148491	0.0584842	-2.539	0.0116155	Amyloid	DLPFC	0.720162
ENSG00000183878	UTY	Y	-0.0574325	0.0595845	-0.963883	0.335871	Amyloid	DLPFC	0.770141
ENSG00000185275	CD24P4	Y	0.0144436	0.0589664	0.244947	0.806663	Amyloid	DLPFC	0.961791
ENSG00000197092	GOLGA6L16P	Y	0.0615551	0.0606442	1.01502	0.310906	Amyloid	DLPFC	0.770141
ENSG00000198692	EIF1AY	Y	0.0274117	0.0591188	0.463672	0.643214	Amyloid	DLPFC	0.910274
ENSG00000206159	GYG2P1	Y	0.0215807	0.0592002	0.364537	0.71571	Amyloid	DLPFC	0.924459
ENSG00000214207	KRT18P10	Y	0.0495721	0.060411	0.82058	0.412531	Amyloid	DLPFC	0.775058
ENSG00000215414	PSMA6P1	Y	0.103149	0.0592879	1.7398	0.0829058	Amyloid	DLPFC	0.770141
ENSG00000215580	BCORP1	Y	-0.0378405	0.0590657	-0.64065	0.522233	Amyloid	DLPFC	0.875092
ENSG00000217179	MTCYBP2	Y	-0.03913	0.0594928	-0.657726	0.511212	Amyloid	DLPFC	0.875092
ENSG00000217896	ZNF839P1	Y	0.073237	0.0599202	1.22224	0.222563	Amyloid	DLPFC	0.770141
ENSG00000223698	GOLGA6L11P	Y	-0.00753748	0.0596738	-0.126311	0.899569	Amyloid	DLPFC	0.978479
ENSG00000223915	DPPA2P1	Y	0.0599315	0.0605745	0.989384	0.323264	Amyloid	DLPFC	0.770141
ENSG00000224060	ARSLP1	Y	0.0606575	0.0595584	1.01845	0.309272	Amyloid	DLPFC	0.770141
ENSG00000225117	ARSDP1	Y	0.0391988	0.0593136	0.660873	0.509194	Amyloid	DLPFC	0.875092
ENSG00000226555	AGKP1	Y	-0.0502413	0.0608002	-0.826335	0.409262	Amyloid	DLPFC	0.775058
ENSG00000226863	SHROOM2P1	Y	-0.0758705	0.060034	-1.26379	0.207273	Amyloid	DLPFC	0.770141
ENSG00000227289	HSFY3P	Y	0.0536768	0.060235	0.891123	0.37357	Amyloid	DLPFC	0.774981
ENSG00000227494	USP9YP14	Y	-0.116254	0.0594863	-1.95429	0.0515833	Amyloid	DLPFC	0.770141
ENSG00000228411	CDY4P	Y	0.0568831	0.0596136	0.954196	0.340743	Amyloid	DLPFC	0.770141
ENSG00000228764	ZNF885P	Y	0.00968497	0.0590809	0.163927	0.869897	Amyloid	DLPFC	0.978479
ENSG00000228787	NLGN4Y-AS1	Y	-0.00340702	0.0593082	-0.0574461	0.954228	Amyloid	DLPFC	0.989648
ENSG00000229163	NAP1L1P2	Y	0.0515183	0.0595298	0.86542	0.387491	Amyloid	DLPFC	0.774981
ENSG00000229236	TTTY10	Y	0.0296886	0.0591668	0.501778	0.616187	Amyloid	DLPFC	0.90961
ENSG00000229238	PPP1R12BP1	Y	0.0161156	0.0593119	0.271709	0.78603	Amyloid	DLPFC	0.955566
ENSG00000230663	FAM224B	Y	0.0024285	0.0592052	0.0410183	0.967308	Amyloid	DLPFC	0.989648
ENSG00000231535	LINC00278	Y	0.067725	0.0604141	1.12101	0.263169	Amyloid	DLPFC	0.770141
ENSG00000232226	ARSFP1	Y	-0.0209424	0.061421	-0.340965	0.733366	Amyloid	DLPFC	0.927932
ENSG00000232730	FAM8A4P	Y	0.0303734	0.0598569	0.507433	0.612219	Amyloid	DLPFC	0.90961
ENSG00000233070	ZFY-AS1	Y	0.0306215	0.0599304	0.510951	0.609756	Amyloid	DLPFC	0.90961
ENSG00000233699	TTTY18	Y	0.0739734	0.0609926	1.21283	0.226141	Amyloid	DLPFC	0.770141
ENSG00000233774	MED14P1	Y	-0.0765289	0.0593248	-1.29	0.198032	Amyloid	DLPFC	0.770141
ENSG00000235001	EIF4A1P2	Y	-0.0303382	0.059932	-0.506209	0.613077	Amyloid	DLPFC	0.90961
ENSG00000235649	MXRA5Y	Y	0.0713562	0.0592411	1.20451	0.229331	Amyloid	DLPFC	0.770141
ENSG00000236477	RPS24P1	Y	0.0642213	0.0617836	1.03946	0.299418	Amyloid	DLPFC	0.770141
ENSG00000241859	ANOS2P	Y	0.0269519	0.0595632	0.452493	0.65124	Amyloid	DLPFC	0.910274
ENSG00000243980	RN7SL702P	Y	0.0528659	0.0599816	0.881368	0.378815	Amyloid	DLPFC	0.774981
ENSG00000252468	RNU2-57P	Y	-0.0259568	0.059073	-0.439402	0.660682	Amyloid	DLPFC	0.910274
ENSG00000252766	RNU6-255P	Y	-0.0248521	0.059687	-0.416374	0.67743	Amyloid	DLPFC	0.912416
ENSG00000260197		Y	-0.0100096	0.0595143	-0.168187	0.866548	Amyloid	DLPFC	0.978479
ENSG00000267793		Y	0.0675618	0.0598801	1.12828	0.26009	Amyloid	DLPFC	0.770141
ENSG00000273906		Y	0.063222	0.0598962	1.05553	0.292023	Amyloid	DLPFC	0.770141
ENSG00000277438	KDM5DP1	Y	-0.0556344	0.0591661	-0.940309	0.347806	Amyloid	DLPFC	0.770141
ENSG00000278212		Y	-0.000771643	0.0594269	-0.0129847	0.989648	Amyloid	DLPFC	0.989648
ENSG00000278847		Y	0.0405662	0.0598955	0.677283	0.498741	Amyloid	DLPFC	0.875092
ENSG00000286009		Y	-0.0650183	0.0595687	-1.09148	0.275924	Amyloid	DLPFC	0.770141
ENSG00000286130		Y	-0.0017578	0.0597546	-0.0294169	0.976551	Amyloid	DLPFC	0.989648
ENSG00000286187		Y	0.0733681	0.0598185	1.22651	0.220955	Amyloid	DLPFC	0.770141
ENSG00000286217	LINC00279	Y	-0.034746	0.0593515	-0.585427	0.558695	Amyloid	DLPFC	0.90961
ENSG00000288049		Y	0.0754262	0.0599112	1.25897	0.209008	Amyloid	DLPFC	0.770141
ENSG00000288057		Y	0.0722679	0.0612621	1.17965	0.239064	Amyloid	DLPFC	0.770141
ENSG00000012817	KDM5D	Y	0.0497925	0.0765755	0.650241	0.516322	Amyloid	PCC	0.860537
ENSG00000067048	DDX3Y	Y	0.137174	0.0762195	1.79972	0.0734911	Amyloid	PCC	0.427185
ENSG00000067646	ZFY	Y	0.0211792	0.0765938	0.276514	0.782454	Amyloid	PCC	0.928352
ENSG00000092377	TBL1Y	Y	-0.0806035	0.0778182	-1.03579	0.301615	Amyloid	PCC	0.699568
ENSG00000099715	PCDH11Y	Y	-0.227251	0.0751978	-3.02205	0.00285685	Amyloid	PCC	0.0999897
ENSG00000099725	PRKY	Y	-0.166855	0.0757667	-2.20222	0.0288534	Amyloid	PCC	0.288534
ENSG00000114374	USP9Y	Y	-0.0919336	0.0771417	-1.19175	0.234854	Amyloid	PCC	0.65759
ENSG00000129824	RPS4Y1	Y	0.00440746	0.0790093	0.0557841	0.955574	Amyloid	PCC	0.972797
ENSG00000131002	TXLNGY	Y	0.00565038	0.0767959	0.0735766	0.941425	Amyloid	PCC	0.972797
ENSG00000154620	TMSB4Y	Y	0.0645256	0.0769339	0.838714	0.402684	Amyloid	PCC	0.761834
ENSG00000165246	NLGN4Y	Y	0.0865375	0.0767699	1.12723	0.261066	Amyloid	PCC	0.684146
ENSG00000176728	TTTY14	Y	-0.0773446	0.0765586	-1.01027	0.313652	Amyloid	PCC	0.699568
ENSG00000183878	UTY	Y	-0.043917	0.0768793	-0.571246	0.568508	Amyloid	PCC	0.898677
ENSG00000185275	CD24P4	Y	0.0189408	0.0767986	0.246629	0.805461	Amyloid	PCC	0.928352
ENSG00000197092	GOLGA6L16P	Y	0.153628	0.0758533	2.02532	0.0442332	Amyloid	PCC	0.351636
ENSG00000198692	EIF1AY	Y	-0.0391346	0.0768316	-0.509356	0.611094	Amyloid	PCC	0.91014
ENSG00000206159	GYG2P1	Y	-0.0215427	0.0774777	-0.27805	0.781276	Amyloid	PCC	0.928352
ENSG00000214207	KRT18P10	Y	0.0568342	0.0773124	0.735125	0.46317	Amyloid	PCC	0.810548
ENSG00000215414	PSMA6P1	Y	0.138902	0.0762415	1.82186	0.0700484	Amyloid	PCC	0.427185
ENSG00000215506	TPTE2P4	Y	0.043354	0.0777402	0.557678	0.577721	Amyloid	PCC	0.898677
ENSG00000215580	BCORP1	Y	0.217091	0.0758157	2.8634	0.00466208	Amyloid	PCC	0.108782
ENSG00000217179	MTCYBP2	Y	0.128412	0.076142	1.68648	0.0933442	Amyloid	PCC	0.466721
ENSG00000217896	ZNF839P1	Y	-0.0512288	0.0765334	-0.669366	0.504075	Amyloid	PCC	0.860537
ENSG00000223698	GOLGA6L11P	Y	0.058768	0.0767627	0.765581	0.444876	Amyloid	PCC	0.810548
ENSG00000223915	DPPA2P1	Y	0.246705	0.0758601	3.25211	0.00135549	Amyloid	PCC	0.0948842
ENSG00000224060	ARSLP1	Y	-0.0453571	0.0782579	-0.579585	0.562881	Amyloid	PCC	0.898677
ENSG00000224075	TTTY22	Y	-0.0357551	0.0769262	-0.464797	0.642609	Amyloid	PCC	0.91414
ENSG00000225117	ARSDP1	Y	-0.0239687	0.076972	-0.311395	0.755842	Amyloid	PCC	0.928352
ENSG00000226555	AGKP1	Y	-0.0412754	0.0777892	-0.530606	0.596312	Amyloid	PCC	0.907431
ENSG00000226863	SHROOM2P1	Y	0.0782624	0.0764567	1.02362	0.307318	Amyloid	PCC	0.699568
ENSG00000227289	HSFY3P	Y	0.0238258	0.0766367	0.310893	0.756223	Amyloid	PCC	0.928352
ENSG00000227494	USP9YP14	Y	-0.00969097	0.0776356	-0.124826	0.900793	Amyloid	PCC	0.963201
ENSG00000228411	CDY4P	Y	-0.152909	0.0775992	-1.9705	0.0502336	Amyloid	PCC	0.351636
ENSG00000228764	ZNF885P	Y	0.00262815	0.0769679	0.034146	0.972797	Amyloid	PCC	0.972797
ENSG00000228787	NLGN4Y-AS1	Y	0.0222519	0.077013	0.288937	0.772945	Amyloid	PCC	0.928352
ENSG00000229163	NAP1L1P2	Y	0.00345077	0.0771671	0.0447181	0.964379	Amyloid	PCC	0.972797
ENSG00000229236	TTTY10	Y	0.00886364	0.0767332	0.115513	0.908161	Amyloid	PCC	0.963201
ENSG00000229238	PPP1R12BP1	Y	-0.0796218	0.076645	-1.03884	0.3002	Amyloid	PCC	0.699568
ENSG00000229308		Y	0.0186867	0.0771977	0.242063	0.808992	Amyloid	PCC	0.928352
ENSG00000230663	FAM224B	Y	0.0143157	0.0770304	0.185845	0.852765	Amyloid	PCC	0.962799
ENSG00000231341	VDAC1P6	Y	-0.116152	0.0765618	-1.51709	0.130905	Amyloid	PCC	0.509074
ENSG00000231535	LINC00278	Y	-0.0366584	0.0775149	-0.472921	0.636813	Amyloid	PCC	0.91414
ENSG00000232226	ARSFP1	Y	-0.0987928	0.0762818	-1.2951	0.196856	Amyloid	PCC	0.599126
ENSG00000232730	FAM8A4P	Y	0.0346373	0.0769086	0.45037	0.652957	Amyloid	PCC	0.91414
ENSG00000233070	ZFY-AS1	Y	0.0998652	0.0764142	1.30689	0.192829	Amyloid	PCC	0.599126
ENSG00000233699	TTTY18	Y	-0.0936585	0.0778045	-1.20377	0.230178	Amyloid	PCC	0.65759
ENSG00000233774	MED14P1	Y	0.197709	0.0756162	2.61463	0.00964887	Amyloid	PCC	0.168855
ENSG00000235001	EIF4A1P2	Y	-0.0330407	0.0766706	-0.430943	0.666998	Amyloid	PCC	0.915488
ENSG00000235649	MXRA5Y	Y	0.136549	0.0774077	1.76403	0.0793344	Amyloid	PCC	0.427185
ENSG00000236477	RPS24P1	Y	-0.126861	0.0784311	-1.61748	0.107433	Amyloid	PCC	0.501353
ENSG00000237917	PARP4P1	Y	0.185021	0.0760138	2.43405	0.0158558	Amyloid	PCC	0.221982
ENSG00000239893	ZNF736P9Y	Y	-0.0110567	0.0777764	-0.14216	0.887104	Amyloid	PCC	0.963201
ENSG00000241859	ANOS2P	Y	0.108561	0.0772977	1.40445	0.161818	Amyloid	PCC	0.593371
ENSG00000243980	RN7SL702P	Y	0.0716432	0.0764341	0.93732	0.349784	Amyloid	PCC	0.699568
ENSG00000251996	Y_RNA	Y	0.184587	0.0781464	2.36206	0.0191851	Amyloid	PCC	0.223826
ENSG00000252468	RNU2-57P	Y	-0.105661	0.0766661	-1.3782	0.169762	Amyloid	PCC	0.593371
ENSG00000252766	RNU6-255P	Y	-0.0316989	0.076905	-0.412182	0.68067	Amyloid	PCC	0.916287
ENSG00000260197		Y	-0.0278602	0.0769299	-0.362151	0.717642	Amyloid	PCC	0.928352
ENSG00000267793		Y	-0.151824	0.0761092	-1.99482	0.0474921	Amyloid	PCC	0.351636
ENSG00000273906		Y	0.0735427	0.0764957	0.961397	0.337574	Amyloid	PCC	0.699568
ENSG00000274162	SNX18P1Y	Y	0.0855566	0.076351	1.12057	0.263885	Amyloid	PCC	0.684146
ENSG00000277438	KDM5DP1	Y	-0.0575256	0.0782381	-0.735264	0.463086	Amyloid	PCC	0.810548
ENSG00000278212		Y	-0.019506	0.0772476	-0.252513	0.800917	Amyloid	PCC	0.928352
ENSG00000278585	SNX3P1Y	Y	0.0662269	0.0769703	0.860421	0.390641	Amyloid	PCC	0.75958
ENSG00000278847		Y	0.00982252	0.0770114	0.127546	0.898643	Amyloid	PCC	0.963201
ENSG00000286009		Y	-0.103469	0.0765351	-1.35191	0.178011	Amyloid	PCC	0.593371
ENSG00000286187		Y	0.0738428	0.0775286	0.952458	0.342075	Amyloid	PCC	0.699568
ENSG00000286217	LINC00279	Y	-0.118318	0.0778984	-1.51888	0.130455	Amyloid	PCC	0.509074
ENSG00000288049		Y	-0.0749825	0.0766506	-0.978237	0.329201	Amyloid	PCC	0.699568
ENSG00000288057		Y	-0.117147	0.0767732	-1.52588	0.128702	Amyloid	PCC	0.509074
ENSG00000012817	KDM5D	Y	-0.0621377	0.06879	-0.903295	0.36729	Amyloid	CN	0.724915
ENSG00000067048	DDX3Y	Y	0.140601	0.0680961	2.06474	0.04004	Amyloid	CN	0.558163
ENSG00000067646	ZFY	Y	-0.0896245	0.068438	-1.30957	0.191614	Amyloid	CN	0.620324
ENSG00000092377	TBL1Y	Y	0.00700464	0.0688578	0.101726	0.919061	Amyloid	CN	0.96893
ENSG00000099715	PCDH11Y	Y	-0.00137566	0.069047	-0.0199235	0.984121	Amyloid	CN	0.994425
ENSG00000099721	AMELY	Y	0.0756844	0.0685472	1.10412	0.270665	Amyloid	CN	0.657302
ENSG00000099725	PRKY	Y	-0.0132035	0.0691631	-0.190904	0.848767	Amyloid	CN	0.954276
ENSG00000114374	USP9Y	Y	-0.000480699	0.0687211	-0.00699492	0.994425	Amyloid	CN	0.994425
ENSG00000129824	RPS4Y1	Y	0.0581732	0.0687085	0.846667	0.398039	Amyloid	CN	0.745197
ENSG00000131002	TXLNGY	Y	-0.0136826	0.0688906	-0.198614	0.842736	Amyloid	CN	0.954276
ENSG00000154620	TMSB4Y	Y	0.0358137	0.0687273	0.521099	0.602786	Amyloid	CN	0.887479
ENSG00000165246	NLGN4Y	Y	-0.0684245	0.0685554	-0.998091	0.319258	Amyloid	CN	0.684123
ENSG00000176728	TTTY14	Y	0.0429545	0.0687241	0.625028	0.532557	Amyloid	CN	0.848331
ENSG00000183878	UTY	Y	-0.116922	0.0685318	-1.70609	0.0893061	Amyloid	CN	0.558163
ENSG00000184895	SRY	Y	-0.00309279	0.0688734	-0.0449054	0.964221	Amyloid	CN	0.990638
ENSG00000184991	TTTY13	Y	0.0182715	0.0706486	0.258625	0.79615	Amyloid	CN	0.947798
ENSG00000185275	CD24P4	Y	0.0868057	0.0685689	1.26596	0.206775	Amyloid	CN	0.620324
ENSG00000198692	EIF1AY	Y	0.00638719	0.0688902	0.0927156	0.926208	Amyloid	CN	0.96893
ENSG00000206159	GYG2P1	Y	0.0127842	0.0686768	0.186151	0.852486	Amyloid	CN	0.954276
ENSG00000215414	PSMA6P1	Y	0.0268247	0.0687794	0.39001	0.696881	Amyloid	CN	0.897509
ENSG00000215506	TPTE2P4	Y	0.0322461	0.0686488	0.469726	0.638985	Amyloid	CN	0.887479
ENSG00000215580	BCORP1	Y	-0.124574	0.0683684	-1.8221	0.0697051	Amyloid	CN	0.558163
ENSG00000217179	MTCYBP2	Y	-0.0060262	0.0686977	-0.0877206	0.930173	Amyloid	CN	0.96893
ENSG00000217896	ZNF839P1	Y	-0.118518	0.0683191	-1.73477	0.0840865	Amyloid	CN	0.558163
ENSG00000223915	DPPA2P1	Y	0.0197634	0.0687006	0.287674	0.773849	Amyloid	CN	0.943084
ENSG00000224060	ARSLP1	Y	-0.0876084	0.0684936	-1.27907	0.202127	Amyloid	CN	0.620324
ENSG00000225117	ARSDP1	Y	-0.0569354	0.0685963	-0.830006	0.407374	Amyloid	CN	0.745197
ENSG00000226555	AGKP1	Y	-0.0253627	0.0687676	-0.368817	0.712595	Amyloid	CN	0.897509
ENSG00000226863	SHROOM2P1	Y	0.113207	0.068401	1.65504	0.0992446	Amyloid	CN	0.572565
ENSG00000227289	HSFY3P	Y	0.0802152	0.0689374	1.16359	0.245764	Amyloid	CN	0.652409
ENSG00000227494	USP9YP14	Y	0.151835	0.0679833	2.23341	0.0264599	Amyloid	CN	0.497485
ENSG00000228411	CDY4P	Y	-0.0296277	0.0688317	-0.430437	0.667271	Amyloid	CN	0.890922
ENSG00000228764	ZNF885P	Y	0.0553673	0.0685961	0.807149	0.420393	Amyloid	CN	0.750702
ENSG00000228787	NLGN4Y-AS1	Y	0.078776	0.0686396	1.14768	0.252265	Amyloid	CN	0.652409
ENSG00000229163	NAP1L1P2	Y	0.12741	0.0681879	1.86851	0.0629297	Amyloid	CN	0.558163
ENSG00000229236	TTTY10	Y	0.0846773	0.0690454	1.2264	0.22127	Amyloid	CN	0.634093
ENSG00000229238	PPP1R12BP1	Y	0.10868	0.0683504	1.59005	0.113163	Amyloid	CN	0.577663
ENSG00000231341	VDAC1P6	Y	0.0193114	0.0689349	0.280139	0.779616	Amyloid	CN	0.943084
ENSG00000231436	RBMY3AP	Y	0.0286432	0.0686984	0.416941	0.677101	Amyloid	CN	0.890922
ENSG00000231535	LINC00278	Y	0.122107	0.0692839	1.76242	0.0792928	Amyloid	CN	0.558163
ENSG00000232226	ARSFP1	Y	-0.02485	0.0687307	-0.361556	0.718007	Amyloid	CN	0.897509
ENSG00000232583	GPR143YP	Y	0.0429419	0.0686552	0.625472	0.532265	Amyloid	CN	0.848331
ENSG00000232730	FAM8A4P	Y	0.0101344	0.0687757	0.147354	0.882978	Amyloid	CN	0.96893
ENSG00000233070	ZFY-AS1	Y	0.155695	0.0681194	2.28562	0.0231639	Amyloid	CN	0.497485
ENSG00000233699	TTTY18	Y	0.064573	0.0685569	0.941889	0.347213	Amyloid	CN	0.70381
ENSG00000233774	MED14P1	Y	0.0434164	0.0686211	0.632698	0.527543	Amyloid	CN	0.848331
ENSG00000235001	EIF4A1P2	Y	0.0838094	0.0693812	1.20796	0.228273	Amyloid	CN	0.634093
ENSG00000235649	MXRA5Y	Y	0.0331155	0.0686821	0.482157	0.630142	Amyloid	CN	0.887479
ENSG00000236477	RPS24P1	Y	-0.0931643	0.0684762	-1.36054	0.174959	Amyloid	CN	0.620324
ENSG00000236620	XKRYP3	Y	0.120442	0.0682969	1.76351	0.079108	Amyloid	CN	0.558163
ENSG00000237546	XKRYP6	Y	0.108345	0.0685891	1.57962	0.115533	Amyloid	CN	0.577663
ENSG00000237917	PARP4P1	Y	0.0406656	0.0686615	0.592261	0.554243	Amyloid	CN	0.848331
ENSG00000239893	ZNF736P9Y	Y	0.0407081	0.068669	0.592816	0.553872	Amyloid	CN	0.848331
ENSG00000241859	ANOS2P	Y	-0.030473	0.0686989	-0.443574	0.657759	Amyloid	CN	0.890922
ENSG00000243040	RBMY2FP	Y	0.096656	0.0704587	1.37181	0.171425	Amyloid	CN	0.620324
ENSG00000243980	RN7SL702P	Y	0.0872789	0.0687625	1.26928	0.205591	Amyloid	CN	0.620324
ENSG00000251996	Y_RNA	Y	0.0337031	0.0690617	0.488015	0.625992	Amyloid	CN	0.887479
ENSG00000252766	RNU6-255P	Y	-0.0344918	0.0687616	-0.501614	0.616407	Amyloid	CN	0.887479
ENSG00000260197		Y	0.0573913	0.068602	0.836584	0.403673	Amyloid	CN	0.745197
ENSG00000267793		Y	0.0468936	0.0690335	0.679287	0.497621	Amyloid	CN	0.848218
ENSG00000270570		Y	0.126468	0.0682396	1.85329	0.0650892	Amyloid	CN	0.558163
ENSG00000273906		Y	0.075902	0.0697486	1.08822	0.277607	Amyloid	CN	0.657302
ENSG00000274162	SNX18P1Y	Y	0.0146329	0.068852	0.212527	0.831879	Amyloid	CN	0.954276
ENSG00000274502	ANKRD20A6P	Y	0.0656833	0.0687054	0.956013	0.340044	Amyloid	CN	0.70381
ENSG00000277438	KDM5DP1	Y	-0.0927386	0.0684259	-1.35531	0.176613	Amyloid	CN	0.620324
ENSG00000278212		Y	-0.0493516	0.068926	-0.716008	0.474694	Amyloid	CN	0.827955
ENSG00000278847		Y	0.0906244	0.0684529	1.32389	0.186819	Amyloid	CN	0.620324
ENSG00000280969	RPS4Y2	Y	0.0737098	0.0685175	1.07578	0.283124	Amyloid	CN	0.657302
ENSG00000286009		Y	0.106244	0.0692603	1.53399	0.126373	Amyloid	CN	0.592372
ENSG00000286130		Y	0.0714571	0.0685679	1.04214	0.298415	Amyloid	CN	0.658268
ENSG00000286187		Y	0.0729033	0.0686317	1.06224	0.289213	Amyloid	CN	0.657302
ENSG00000286201		Y	0.00616956	0.0696037	0.0886383	0.929445	Amyloid	CN	0.96893
ENSG00000286217	LINC00279	Y	-0.0902049	0.0684755	-1.31733	0.189006	Amyloid	CN	0.620324
ENSG00000288049		Y	0.185233	0.0681875	2.71652	0.00708576	Amyloid	CN	0.497485
ENSG00000288057		Y	0.157271	0.0704515	2.23233	0.0265325	Amyloid	CN	0.497485
ENSG00000012817	KDM5D	Y	-0.122647	0.0488576	-2.51029	0.0125807	Tangles	DLPFC	0.390003
ENSG00000067048	DDX3Y	Y	0.128345	0.0485467	2.64374	0.00862357	Tangles	DLPFC	0.390003
ENSG00000067646	ZFY	Y	0.0374236	0.0489237	0.764938	0.4449	Tangles	DLPFC	0.979721
ENSG00000092377	TBL1Y	Y	0.0110737	0.0491244	0.225422	0.821802	Tangles	DLPFC	0.979721
ENSG00000099715	PCDH11Y	Y	-0.016292	0.0489526	-0.332812	0.739505	Tangles	DLPFC	0.979721
ENSG00000099725	PRKY	Y	0.00168212	0.0490815	0.0342719	0.972683	Tangles	DLPFC	0.979721
ENSG00000114374	USP9Y	Y	0.00425536	0.0491538	0.0865723	0.931068	Tangles	DLPFC	0.979721
ENSG00000129824	RPS4Y1	Y	-0.0275796	0.0489909	-0.562953	0.57388	Tangles	DLPFC	0.979721
ENSG00000131002	TXLNGY	Y	0.0669769	0.0491675	1.36222	0.174133	Tangles	DLPFC	0.979721
ENSG00000154620	TMSB4Y	Y	-0.0445666	0.0489271	-0.910879	0.363079	Tangles	DLPFC	0.979721
ENSG00000165246	NLGN4Y	Y	-0.0480967	0.0492058	-0.977462	0.329115	Tangles	DLPFC	0.979721
ENSG00000176728	TTTY14	Y	-0.0869921	0.0488043	-1.78247	0.0756675	Tangles	DLPFC	0.979721
ENSG00000183878	UTY	Y	-0.0752258	0.0490529	-1.53357	0.126173	Tangles	DLPFC	0.979721
ENSG00000185275	CD24P4	Y	-0.0353272	0.0489309	-0.721981	0.470859	Tangles	DLPFC	0.979721
ENSG00000197092	GOLGA6L16P	Y	0.0133723	0.0495547	0.269849	0.787459	Tangles	DLPFC	0.979721
ENSG00000198692	EIF1AY	Y	0.0472025	0.0489194	0.964902	0.335358	Tangles	DLPFC	0.979721
ENSG00000206159	GYG2P1	Y	-0.00320753	0.0490474	-0.0653965	0.947901	Tangles	DLPFC	0.979721
ENSG00000214207	KRT18P10	Y	0.00776962	0.0494686	0.157062	0.8753	Tangles	DLPFC	0.979721
ENSG00000215414	PSMA6P1	Y	0.030186	0.0490785	0.615056	0.538977	Tangles	DLPFC	0.979721
ENSG00000215580	BCORP1	Y	-0.102087	0.0487145	-2.09562	0.0369397	Tangles	DLPFC	0.763421
ENSG00000217179	MTCYBP2	Y	-0.0551028	0.0493279	-1.11707	0.264842	Tangles	DLPFC	0.979721
ENSG00000217896	ZNF839P1	Y	0.0143551	0.0498396	0.288027	0.773522	Tangles	DLPFC	0.979721
ENSG00000223698	GOLGA6L11P	Y	-0.0355403	0.0495146	-0.717774	0.473446	Tangles	DLPFC	0.979721
ENSG00000223915	DPPA2P1	Y	0.00778274	0.0494701	0.157322	0.875096	Tangles	DLPFC	0.979721
ENSG00000224060	ARSLP1	Y	0.00472648	0.0494286	0.0956224	0.923883	Tangles	DLPFC	0.979721
ENSG00000225117	ARSDP1	Y	0.016961	0.049269	0.344253	0.730893	Tangles	DLPFC	0.979721
ENSG00000226555	AGKP1	Y	-0.0432294	0.0496758	-0.870232	0.384858	Tangles	DLPFC	0.979721
ENSG00000226863	SHROOM2P1	Y	-0.00712623	0.0499807	-0.14258	0.886716	Tangles	DLPFC	0.979721
ENSG00000227289	HSFY3P	Y	0.00842556	0.0494196	0.17049	0.864738	Tangles	DLPFC	0.979721
ENSG00000227494	USP9YP14	Y	0.0362447	0.0489646	0.740222	0.459735	Tangles	DLPFC	0.979721
ENSG00000228411	CDY4P	Y	0.0194091	0.0494724	0.392321	0.695095	Tangles	DLPFC	0.979721
ENSG00000228764	ZNF885P	Y	0.0615534	0.0489235	1.25816	0.209298	Tangles	DLPFC	0.979721
ENSG00000228787	NLGN4Y-AS1	Y	0.0293406	0.049179	0.596607	0.551212	Tangles	DLPFC	0.979721
ENSG00000229163	NAP1L1P2	Y	-0.00300138	0.049334	-0.0608381	0.951528	Tangles	DLPFC	0.979721
ENSG00000229236	TTTY10	Y	0.0121606	0.0491386	0.247476	0.804706	Tangles	DLPFC	0.979721
ENSG00000229238	PPP1R12BP1	Y	0.00125193	0.0492127	0.0254392	0.979721	Tangles	DLPFC	0.979721
ENSG00000230663	FAM224B	Y	0.0440356	0.0490392	0.897968	0.369911	Tangles	DLPFC	0.979721
ENSG00000231535	LINC00278	Y	-0.00801445	0.0494348	-0.162122	0.871318	Tangles	DLPFC	0.979721
ENSG00000232226	ARSFP1	Y	-0.0273395	0.0497623	-0.549403	0.583131	Tangles	DLPFC	0.979721
ENSG00000232730	FAM8A4P	Y	0.0369075	0.0496948	0.742682	0.458246	Tangles	DLPFC	0.979721
ENSG00000233070	ZFY-AS1	Y	-0.00152913	0.049626	-0.0308131	0.975439	Tangles	DLPFC	0.979721
ENSG00000233699	TTTY18	Y	0.0205155	0.0495825	0.413766	0.679337	Tangles	DLPFC	0.979721
ENSG00000233774	MED14P1	Y	0.0231143	0.049283	0.469011	0.639397	Tangles	DLPFC	0.979721
ENSG00000235001	EIF4A1P2	Y	-0.0223931	0.0497607	-0.450016	0.653018	Tangles	DLPFC	0.979721
ENSG00000235649	MXRA5Y	Y	-0.00216556	0.0491568	-0.0440541	0.96489	Tangles	DLPFC	0.979721
ENSG00000236477	RPS24P1	Y	-0.0197893	0.0493805	-0.400752	0.688883	Tangles	DLPFC	0.979721
ENSG00000241859	ANOS2P	Y	0.00595141	0.0492795	0.120768	0.903955	Tangles	DLPFC	0.979721
ENSG00000243980	RN7SL702P	Y	0.00744637	0.0497676	0.149623	0.881161	Tangles	DLPFC	0.979721
ENSG00000252468	RNU2-57P	Y	-0.0818304	0.0488573	-1.67488	0.0949818	Tangles	DLPFC	0.979721
ENSG00000252766	RNU6-255P	Y	-0.0438057	0.0492257	-0.889895	0.374224	Tangles	DLPFC	0.979721
ENSG00000260197		Y	-0.0147813	0.0493656	-0.299424	0.76482	Tangles	DLPFC	0.979721
ENSG00000267793		Y	0.0138568	0.0498015	0.27824	0.781017	Tangles	DLPFC	0.979721
ENSG00000273906		Y	0.0185578	0.0497369	0.373119	0.709319	Tangles	DLPFC	0.979721
ENSG00000277438	KDM5DP1	Y	-0.0081638	0.0491956	-0.165946	0.86831	Tangles	DLPFC	0.979721
ENSG00000278212		Y	0.0237969	0.0493373	0.48233	0.629917	Tangles	DLPFC	0.979721
ENSG00000278847		Y	0.00459501	0.0496042	0.0926335	0.926256	Tangles	DLPFC	0.979721
ENSG00000286009		Y	-0.0557229	0.0490414	-1.13624	0.256748	Tangles	DLPFC	0.979721
ENSG00000286130		Y	-0.00167075	0.0494025	-0.0338192	0.973043	Tangles	DLPFC	0.979721
ENSG00000286187		Y	0.0187682	0.0497473	0.37727	0.706235	Tangles	DLPFC	0.979721
ENSG00000286217	LINC00279	Y	0.0273576	0.0490432	0.557826	0.577372	Tangles	DLPFC	0.979721
ENSG00000288049		Y	0.0192236	0.0497838	0.386142	0.699661	Tangles	DLPFC	0.979721
ENSG00000288057		Y	0.0211142	0.0494972	0.426573	0.669993	Tangles	DLPFC	0.979721
ENSG00000012817	KDM5D	Y	-0.101748	0.0579361	-1.75622	0.0806624	Tangles	PCC	0.481191
ENSG00000067048	DDX3Y	Y	0.051395	0.0584424	0.879412	0.380289	Tangles	PCC	0.694229
ENSG00000067646	ZFY	Y	0.0321306	0.0583187	0.550949	0.582316	Tangles	PCC	0.76656
ENSG00000092377	TBL1Y	Y	-0.103437	0.058978	-1.75383	0.0810727	Tangles	PCC	0.481191
ENSG00000099715	PCDH11Y	Y	-0.0961582	0.0582344	-1.65123	0.100344	Tangles	PCC	0.50172
ENSG00000099725	PRKY	Y	-0.0448373	0.0583649	-0.768224	0.443308	Tangles	PCC	0.724079
ENSG00000114374	USP9Y	Y	-0.0102918	0.0589924	-0.174459	0.861691	Tangles	PCC	0.926773
ENSG00000129824	RPS4Y1	Y	-0.0388263	0.0603626	-0.643218	0.520884	Tangles	PCC	0.757794
ENSG00000131002	TXLNGY	Y	-0.0352987	0.0584523	-0.60389	0.546637	Tangles	PCC	0.757794
ENSG00000154620	TMSB4Y	Y	0.0287499	0.058684	0.48991	0.624763	Tangles	PCC	0.770576
ENSG00000165246	NLGN4Y	Y	0.124807	0.0579803	2.15257	0.0326136	Tangles	PCC	0.326136
ENSG00000176728	TTTY14	Y	-0.0425559	0.0584016	-0.728677	0.467096	Tangles	PCC	0.724079
ENSG00000183878	UTY	Y	-0.0928042	0.0582334	-1.59366	0.112675	Tangles	PCC	0.513627
ENSG00000185275	CD24P4	Y	-0.0284273	0.0584826	-0.486082	0.627469	Tangles	PCC	0.770576
ENSG00000197092	GOLGA6L16P	Y	0.0247313	0.0583823	0.42361	0.672329	Tangles	PCC	0.811432
ENSG00000198692	EIF1AY	Y	-0.0574095	0.0584264	-0.982595	0.327056	Tangles	PCC	0.673351
ENSG00000206159	GYG2P1	Y	-0.0324247	0.0589921	-0.549645	0.583208	Tangles	PCC	0.76656
ENSG00000214207	KRT18P10	Y	-0.182404	0.0574812	-3.17328	0.00175822	Tangles	PCC	0.0644035
ENSG00000215414	PSMA6P1	Y	0.0593047	0.0584322	1.01493	0.311429	Tangles	PCC	0.660607
ENSG00000215506	TPTE2P4	Y	0.0768479	0.0590126	1.30223	0.194415	Tangles	PCC	0.561919
ENSG00000215580	BCORP1	Y	0.0892046	0.0586379	1.52128	0.129852	Tangles	PCC	0.534685
ENSG00000217179	MTCYBP2	Y	0.0734117	0.0581988	1.2614	0.208713	Tangles	PCC	0.561919
ENSG00000217896	ZNF839P1	Y	-0.0531525	0.0582487	-0.91251	0.362657	Tangles	PCC	0.694229
ENSG00000223698	GOLGA6L11P	Y	0.0009046	0.0585723	0.0154442	0.987694	Tangles	PCC	0.987694
ENSG00000223915	DPPA2P1	Y	0.0787827	0.0591057	1.33291	0.184157	Tangles	PCC	0.560477
ENSG00000224060	ARSLP1	Y	-0.0361945	0.0596163	-0.607125	0.544493	Tangles	PCC	0.757794
ENSG00000224075	TTTY22	Y	-0.0216909	0.058619	-0.370033	0.71177	Tangles	PCC	0.844473
ENSG00000225117	ARSDP1	Y	-0.0482028	0.0585524	-0.823242	0.411402	Tangles	PCC	0.702394
ENSG00000226555	AGKP1	Y	-0.0603987	0.0591461	-1.02118	0.308469	Tangles	PCC	0.660607
ENSG00000226863	SHROOM2P1	Y	-0.0776667	0.0581371	-1.33592	0.183172	Tangles	PCC	0.560477
ENSG00000227289	HSFY3P	Y	0.0524486	0.058277	0.899987	0.369266	Tangles	PCC	0.694229
ENSG00000227494	USP9YP14	Y	-0.0501493	0.0590377	-0.849446	0.396702	Tangles	PCC	0.694229
ENSG00000228411	CDY4P	Y	-0.121644	0.059065	-2.05949	0.0408109	Tangles	PCC	0.352952
ENSG00000228764	ZNF885P	Y	0.0781755	0.0583639	1.33945	0.182024	Tangles	PCC	0.560477
ENSG00000228787	NLGN4Y-AS1	Y	0.0178021	0.0586716	0.303419	0.761903	Tangles	PCC	0.874315
ENSG00000229163	NAP1L1P2	Y	0.0419469	0.0587118	0.714454	0.475824	Tangles	PCC	0.724079
ENSG00000229236	TTTY10	Y	0.0599911	0.0582996	1.02901	0.304781	Tangles	PCC	0.660607
ENSG00000229238	PPP1R12BP1	Y	-0.0419243	0.0584792	-0.71691	0.47431	Tangles	PCC	0.724079
ENSG00000229308		Y	-0.0678395	0.0586165	-1.15734	0.248585	Tangles	PCC	0.630691
ENSG00000230663	FAM224B	Y	-0.0621236	0.0585183	-1.06161	0.28976	Tangles	PCC	0.660607
ENSG00000231341	VDAC1P6	Y	-0.0749945	0.0584287	-1.28352	0.200872	Tangles	PCC	0.561919
ENSG00000231535	LINC00278	Y	-0.128779	0.0583469	-2.20713	0.0285028	Tangles	PCC	0.326136
ENSG00000232226	ARSFP1	Y	-0.0088305	0.0583683	-0.151289	0.879908	Tangles	PCC	0.926773
ENSG00000232730	FAM8A4P	Y	-0.0806942	0.0583316	-1.38337	0.168175	Tangles	PCC	0.560477
ENSG00000233070	ZFY-AS1	Y	0.0195977	0.0584605	0.335229	0.737822	Tangles	PCC	0.860792
ENSG00000233699	TTTY18	Y	-0.183234	0.0579977	-3.15933	0.0018401	Tangles	PCC	0.0644035
ENSG00000233774	MED14P1	Y	0.150461	0.0576111	2.61167	0.00972994	Tangles	PCC	0.136219
ENSG00000235001	EIF4A1P2	Y	-0.0437399	0.0583544	-0.749556	0.454449	Tangles	PCC	0.724079
ENSG00000235649	MXRA5Y	Y	0.0505566	0.0593414	0.851962	0.395308	Tangles	PCC	0.694229
ENSG00000236477	RPS24P1	Y	-0.101949	0.059707	-1.70749	0.089364	Tangles	PCC	0.481191
ENSG00000237917	PARP4P1	Y	0.154571	0.0577286	2.67755	0.00806553	Tangles	PCC	0.136219
ENSG00000239893	ZNF736P9Y	Y	-0.0678124	0.0590531	-1.14833	0.252277	Tangles	PCC	0.630691
ENSG00000241859	ANOS2P	Y	0.117988	0.0585726	2.01438	0.0453796	Tangles	PCC	0.352952
ENSG00000243980	RN7SL702P	Y	0.0136347	0.058358	0.233638	0.815517	Tangles	PCC	0.920745
ENSG00000251996	Y_RNA	Y	0.0549041	0.0602728	0.910928	0.363488	Tangles	PCC	0.694229
ENSG00000252468	RNU2-57P	Y	-0.0796995	0.0584144	-1.36438	0.174062	Tangles	PCC	0.560477
ENSG00000252766	RNU6-255P	Y	0.0348835	0.0585622	0.595666	0.552107	Tangles	PCC	0.757794
ENSG00000260197		Y	-0.00366807	0.0586293	-0.0625638	0.95018	Tangles	PCC	0.96395
ENSG00000267793		Y	-0.0838985	0.0582714	-1.43979	0.151572	Tangles	PCC	0.560477
ENSG00000273906		Y	-0.0629188	0.0582418	-1.0803	0.281377	Tangles	PCC	0.660607
ENSG00000274162	SNX18P1Y	Y	-0.0287109	0.0583233	-0.492271	0.623096	Tangles	PCC	0.770576
ENSG00000277438	KDM5DP1	Y	-0.093284	0.0593062	-1.57292	0.117401	Tangles	PCC	0.513627
ENSG00000278212		Y	0.00776714	0.0588588	0.131962	0.895154	Tangles	PCC	0.926773
ENSG00000278585	SNX3P1Y	Y	0.011196	0.0587489	0.190574	0.849063	Tangles	PCC	0.926773
ENSG00000278847		Y	-0.0315309	0.0586296	-0.537798	0.591346	Tangles	PCC	0.76656
ENSG00000286009		Y	-0.0376075	0.058525	-0.642587	0.521267	Tangles	PCC	0.757794
ENSG00000286187		Y	-0.0111685	0.0592011	-0.188654	0.850566	Tangles	PCC	0.926773
ENSG00000286217	LINC00279	Y	-0.168739	0.0584383	-2.88748	0.00433371	Tangles	PCC	0.10112
ENSG00000288049		Y	-0.00734449	0.0585413	-0.125458	0.900293	Tangles	PCC	0.926773
ENSG00000288057		Y	-0.100654	0.0583927	-1.72375	0.0863801	Tangles	PCC	0.481191
ENSG00000012817	KDM5D	Y	0.0330589	0.055354	0.597227	0.550928	Tangles	CN	0.769064
ENSG00000067048	DDX3Y	Y	0.0473393	0.0551487	0.858394	0.391546	Tangles	CN	0.769064
ENSG00000067646	ZFY	Y	-0.0512648	0.0551159	-0.930126	0.353256	Tangles	CN	0.769064
ENSG00000092377	TBL1Y	Y	0.0602429	0.0553205	1.08898	0.277279	Tangles	CN	0.769064
ENSG00000099715	PCDH11Y	Y	-0.0184883	0.0555478	-0.332835	0.739557	Tangles	CN	0.866668
ENSG00000099721	AMELY	Y	0.0141361	0.0552396	0.255906	0.798247	Tangles	CN	0.893478
ENSG00000099725	PRKY	Y	-0.129093	0.0550372	-2.34556	0.0198345	Tangles	CN	0.419551
ENSG00000114374	USP9Y	Y	-0.0202827	0.0552291	-0.367246	0.713765	Tangles	CN	0.863425
ENSG00000129824	RPS4Y1	Y	0.00236631	0.0553184	0.0427762	0.965916	Tangles	CN	0.965916
ENSG00000131002	TXLNGY	Y	-0.0159686	0.055376	-0.288366	0.77332	Tangles	CN	0.879737
ENSG00000154620	TMSB4Y	Y	-0.0406535	0.0552182	-0.736234	0.46232	Tangles	CN	0.769064
ENSG00000165246	NLGN4Y	Y	0.0190398	0.055214	0.344837	0.730524	Tangles	CN	0.866668
ENSG00000176728	TTTY14	Y	0.103989	0.0548771	1.89494	0.0593232	Tangles	CN	0.706092
ENSG00000183878	UTY	Y	-0.0254568	0.0554067	-0.459454	0.646331	Tangles	CN	0.832309
ENSG00000184895	SRY	Y	-0.101569	0.0549714	-1.84767	0.0659019	Tangles	CN	0.706092
ENSG00000184991	TTTY13	Y	0.0479257	0.0567167	0.845001	0.398966	Tangles	CN	0.769064
ENSG00000185275	CD24P4	Y	-0.0332397	0.0552671	-0.601438	0.548126	Tangles	CN	0.769064
ENSG00000198692	EIF1AY	Y	-0.0449832	0.0553044	-0.813376	0.416822	Tangles	CN	0.769064
ENSG00000206159	GYG2P1	Y	-0.0434275	0.0551409	-0.787573	0.431737	Tangles	CN	0.769064
ENSG00000215414	PSMA6P1	Y	-0.0717058	0.0551123	-1.30109	0.194498	Tangles	CN	0.769064
ENSG00000215506	TPTE2P4	Y	-0.0347263	0.0551662	-0.629484	0.529641	Tangles	CN	0.769064
ENSG00000215580	BCORP1	Y	0.0471752	0.0552614	0.853675	0.394151	Tangles	CN	0.769064
ENSG00000217179	MTCYBP2	Y	0.00856162	0.0552242	0.155034	0.876927	Tangles	CN	0.926331
ENSG00000217896	ZNF839P1	Y	-0.0811071	0.0550181	-1.47419	0.141763	Tangles	CN	0.769064
ENSG00000223915	DPPA2P1	Y	-0.0233975	0.0552171	-0.423738	0.672143	Tangles	CN	0.832309
ENSG00000224060	ARSLP1	Y	-0.12563	0.054644	-2.29906	0.022376	Tangles	CN	0.419551
ENSG00000225117	ARSDP1	Y	0.0462225	0.055143	0.83823	0.40275	Tangles	CN	0.769064
ENSG00000226555	AGKP1	Y	0.0230594	0.0552778	0.417155	0.676944	Tangles	CN	0.832309
ENSG00000226863	SHROOM2P1	Y	0.0705458	0.0551148	1.27998	0.201809	Tangles	CN	0.769064
ENSG00000227289	HSFY3P	Y	-0.0562573	0.0554568	-1.01444	0.311414	Tangles	CN	0.769064
ENSG00000227494	USP9YP14	Y	-0.0318848	0.0551873	-0.577755	0.56398	Tangles	CN	0.769064
ENSG00000228411	CDY4P	Y	-0.0430096	0.0552847	-0.777966	0.437368	Tangles	CN	0.769064
ENSG00000228764	ZNF885P	Y	-0.0361163	0.0551704	-0.654632	0.513342	Tangles	CN	0.769064
ENSG00000228787	NLGN4Y-AS1	Y	-0.036797	0.0552813	-0.665632	0.506297	Tangles	CN	0.769064
ENSG00000229163	NAP1L1P2	Y	0.00327479	0.0552198	0.0593047	0.95276	Tangles	CN	0.965635
ENSG00000229236	TTTY10	Y	-0.0159922	0.0556725	-0.287256	0.774169	Tangles	CN	0.879737
ENSG00000229238	PPP1R12BP1	Y	0.0237857	0.0552187	0.430755	0.66704	Tangles	CN	0.832309
ENSG00000231341	VDAC1P6	Y	-0.0724002	0.0552252	-1.311	0.191132	Tangles	CN	0.769064
ENSG00000231436	RBMY3AP	Y	0.0389695	0.0551887	0.706114	0.480814	Tangles	CN	0.769064
ENSG00000231535	LINC00278	Y	-0.0424047	0.0559947	-0.757298	0.449627	Tangles	CN	0.769064
ENSG00000232226	ARSFP1	Y	-0.0675632	0.0550927	-1.22636	0.221287	Tangles	CN	0.769064
ENSG00000232583	GPR143YP	Y	-0.0479515	0.0551494	-0.869484	0.385466	Tangles	CN	0.769064
ENSG00000232730	FAM8A4P	Y	-0.0820364	0.0550329	-1.49068	0.137381	Tangles	CN	0.769064
ENSG00000233070	ZFY-AS1	Y	0.0488705	0.0552725	0.884174	0.377502	Tangles	CN	0.769064
ENSG00000233699	TTTY18	Y	-0.0429103	0.0551457	-0.778126	0.437274	Tangles	CN	0.769064
ENSG00000233774	MED14P1	Y	0.0326573	0.0551703	0.591936	0.55446	Tangles	CN	0.769064
ENSG00000235001	EIF4A1P2	Y	-0.0334777	0.0559052	-0.59883	0.549861	Tangles	CN	0.769064
ENSG00000235649	MXRA5Y	Y	0.0335701	0.0551975	0.60818	0.543653	Tangles	CN	0.769064
ENSG00000236477	RPS24P1	Y	-0.109098	0.0548053	-1.99066	0.0476723	Tangles	CN	0.706092
ENSG00000236620	XKRYP3	Y	-0.0388956	0.0552064	-0.704549	0.481785	Tangles	CN	0.769064
ENSG00000237546	XKRYP6	Y	0.00343142	0.055429	0.0619066	0.95069	Tangles	CN	0.965635
ENSG00000237917	PARP4P1	Y	-0.0606333	0.0550968	-1.10049	0.272241	Tangles	CN	0.769064
ENSG00000239893	ZNF736P9Y	Y	-0.0408644	0.05518	-0.740564	0.459694	Tangles	CN	0.769064
ENSG00000241859	ANOS2P	Y	-0.050951	0.0552904	-0.921517	0.357726	Tangles	CN	0.769064
ENSG00000243040	RBMY2FP	Y	0.0366198	0.0568171	0.64452	0.519864	Tangles	CN	0.769064
ENSG00000243980	RN7SL702P	Y	-0.0410452	0.0554021	-0.74086	0.459515	Tangles	CN	0.769064
ENSG00000251996	Y_RNA	Y	-0.013362	0.0555399	-0.240584	0.810087	Tangles	CN	0.893478
ENSG00000252766	RNU6-255P	Y	-0.078344	0.0550713	-1.42259	0.156175	Tangles	CN	0.769064
ENSG00000260197		Y	-0.0250535	0.0552068	-0.453812	0.650381	Tangles	CN	0.832309
ENSG00000267793		Y	-0.00990008	0.0555466	-0.17823	0.858695	Tangles	CN	0.92003
ENSG00000270570		Y	-0.0405404	0.0551925	-0.734527	0.463357	Tangles	CN	0.769064
ENSG00000273906		Y	-0.0600018	0.0560756	-1.07002	0.285705	Tangles	CN	0.769064
ENSG00000274162	SNX18P1Y	Y	-0.0325239	0.055315	-0.587977	0.55711	Tangles	CN	0.769064
ENSG00000274502	ANKRD20A6P	Y	-0.0441579	0.0552645	-0.799029	0.425077	Tangles	CN	0.769064
ENSG00000277438	KDM5DP1	Y	-0.0797351	0.0549768	-1.45034	0.148291	Tangles	CN	0.769064
ENSG00000278212		Y	0.00493326	0.0554689	0.0889375	0.929207	Tangles	CN	0.965635
ENSG00000278847		Y	-0.0351439	0.0551859	-0.636828	0.524854	Tangles	CN	0.769064
ENSG00000280969	RPS4Y2	Y	-0.0112985	0.0552112	-0.204641	0.838029	Tangles	CN	0.910901
ENSG00000286009		Y	-0.0561318	0.0558358	-1.0053	0.315782	Tangles	CN	0.769064
ENSG00000286130		Y	-0.0324003	0.0552082	-0.586876	0.557848	Tangles	CN	0.769064
ENSG00000286187		Y	0.0557694	0.0551855	1.01058	0.313252	Tangles	CN	0.769064
ENSG00000286201		Y	-0.171427	0.0548314	-3.12644	0.00199145	Tangles	CN	0.149359
ENSG00000286217	LINC00279	Y	-0.0388953	0.0551915	-0.704735	0.48167	Tangles	CN	0.769064
ENSG00000288049		Y	-0.0266639	0.0556393	-0.479227	0.632221	Tangles	CN	0.832309
ENSG00000288057		Y	0.140827	0.0564918	2.49287	0.0133583	Tangles	CN	0.419551
ENSG00000012817	KDM5D	Y	0.0111223	0.00669809	1.66052	0.0969588	Long_Cogn	DLPFC	0.997466
ENSG00000067048	DDX3Y	Y	-0.0108879	0.00675407	-1.61205	0.107101	Long_Cogn	DLPFC	0.997466
ENSG00000067646	ZFY	Y	0.000227355	0.00680586	0.0334057	0.973354	Long_Cogn	DLPFC	0.997466
ENSG00000092377	TBL1Y	Y	0.0115731	0.00668001	1.7325	0.0833314	Long_Cogn	DLPFC	0.997466
ENSG00000099715	PCDH11Y	Y	-0.0069655	0.00681784	-1.02166	0.307061	Long_Cogn	DLPFC	0.997466
ENSG00000099725	PRKY	Y	-0.00662467	0.00699074	-0.947636	0.343425	Long_Cogn	DLPFC	0.997466
ENSG00000114374	USP9Y	Y	0.000554916	0.00690835	0.0803254	0.935986	Long_Cogn	DLPFC	0.997466
ENSG00000129824	RPS4Y1	Y	0.00910808	0.00736096	1.23735	0.216095	Long_Cogn	DLPFC	0.997466
ENSG00000131002	TXLNGY	Y	-0.00263794	0.00671803	-0.392666	0.694606	Long_Cogn	DLPFC	0.997466
ENSG00000154620	TMSB4Y	Y	0.00921909	0.00677185	1.36138	0.173539	Long_Cogn	DLPFC	0.997466
ENSG00000165246	NLGN4Y	Y	0.00443537	0.00682379	0.649986	0.515772	Long_Cogn	DLPFC	0.997466
ENSG00000176728	TTTY14	Y	0.0126699	0.00678342	1.86778	0.0619323	Long_Cogn	DLPFC	0.997466
ENSG00000183878	UTY	Y	0.00791773	0.00682103	1.16078	0.245862	Long_Cogn	DLPFC	0.997466
ENSG00000185275	CD24P4	Y	-0.00516825	0.00692142	-0.746704	0.455326	Long_Cogn	DLPFC	0.997466
ENSG00000197092	GOLGA6L16P	Y	-0.00346174	0.00703623	-0.491988	0.622779	Long_Cogn	DLPFC	0.997466
ENSG00000198692	EIF1AY	Y	0.00162745	0.00682553	0.238436	0.811566	Long_Cogn	DLPFC	0.997466
ENSG00000206159	GYG2P1	Y	-0.000729304	0.00674994	-0.108046	0.91397	Long_Cogn	DLPFC	0.997466
ENSG00000214207	KRT18P10	Y	-0.00371316	0.00703285	-0.527973	0.597574	Long_Cogn	DLPFC	0.997466
ENSG00000215414	PSMA6P1	Y	-0.00127091	0.00679463	-0.187047	0.851642	Long_Cogn	DLPFC	0.997466
ENSG00000215580	BCORP1	Y	0.00966037	0.00662219	1.45879	0.144773	Long_Cogn	DLPFC	0.997466
ENSG00000217179	MTCYBP2	Y	0.00835038	0.00674921	1.23724	0.216137	Long_Cogn	DLPFC	0.997466
ENSG00000217896	ZNF839P1	Y	-9.62751e-05	0.00693236	-0.0138878	0.988921	Long_Cogn	DLPFC	0.997466
ENSG00000223698	GOLGA6L11P	Y	0.0026288	0.00682008	0.38545	0.699943	Long_Cogn	DLPFC	0.997466
ENSG00000223915	DPPA2P1	Y	-0.00409254	0.00696275	-0.587776	0.556746	Long_Cogn	DLPFC	0.997466
ENSG00000224060	ARSLP1	Y	2.22084422996295e-05	0.00699059	0.0031769	0.997466	Long_Cogn	DLPFC	0.997466
ENSG00000225117	ARSDP1	Y	-0.0112429	0.00669976	-1.67811	0.0934742	Long_Cogn	DLPFC	0.997466
ENSG00000226555	AGKP1	Y	-0.00127873	0.00680857	-0.187811	0.851043	Long_Cogn	DLPFC	0.997466
ENSG00000226863	SHROOM2P1	Y	0.00384237	0.00684333	0.561477	0.574532	Long_Cogn	DLPFC	0.997466
ENSG00000227289	HSFY3P	Y	-0.00872447	0.00673319	-1.29574	0.195208	Long_Cogn	DLPFC	0.997466
ENSG00000227494	USP9YP14	Y	0.00353758	0.00694215	0.50958	0.610399	Long_Cogn	DLPFC	0.997466
ENSG00000228411	CDY4P	Y	-7.20522e-05	0.00693295	-0.0103927	0.991709	Long_Cogn	DLPFC	0.997466
ENSG00000228764	ZNF885P	Y	0.00076199	0.00680816	0.111923	0.910895	Long_Cogn	DLPFC	0.997466
ENSG00000228787	NLGN4Y-AS1	Y	0.0012288	0.00694436	0.17695	0.859565	Long_Cogn	DLPFC	0.997466
ENSG00000229163	NAP1L1P2	Y	0.00256228	0.00688802	0.37199	0.709938	Long_Cogn	DLPFC	0.997466
ENSG00000229236	TTTY10	Y	0.00222496	0.00685694	0.324483	0.745605	Long_Cogn	DLPFC	0.997466
ENSG00000229238	PPP1R12BP1	Y	-0.00873883	0.00678676	-1.28763	0.198017	Long_Cogn	DLPFC	0.997466
ENSG00000230663	FAM224B	Y	0.00175978	0.00689323	0.255291	0.798523	Long_Cogn	DLPFC	0.997466
ENSG00000231535	LINC00278	Y	-0.00280746	0.00702519	-0.399628	0.689471	Long_Cogn	DLPFC	0.997466
ENSG00000232226	ARSFP1	Y	-0.00142524	0.00699162	-0.20385	0.838491	Long_Cogn	DLPFC	0.997466
ENSG00000232730	FAM8A4P	Y	-0.00529962	0.00670486	-0.790414	0.429375	Long_Cogn	DLPFC	0.997466
ENSG00000233070	ZFY-AS1	Y	0.00218636	0.00699502	0.312559	0.754647	Long_Cogn	DLPFC	0.997466
ENSG00000233699	TTTY18	Y	-0.00455083	0.0070608	-0.644521	0.519309	Long_Cogn	DLPFC	0.997466
ENSG00000233774	MED14P1	Y	0.00504476	0.00696726	0.724067	0.469105	Long_Cogn	DLPFC	0.997466
ENSG00000235001	EIF4A1P2	Y	-0.000153593	0.00681663	-0.0225321	0.982026	Long_Cogn	DLPFC	0.997466
ENSG00000235649	MXRA5Y	Y	0.00260217	0.00698246	0.372673	0.709429	Long_Cogn	DLPFC	0.997466
ENSG00000236477	RPS24P1	Y	-0.00208091	0.00705782	-0.294837	0.768147	Long_Cogn	DLPFC	0.997466
ENSG00000241859	ANOS2P	Y	-0.00234312	0.00672465	-0.348437	0.727547	Long_Cogn	DLPFC	0.997466
ENSG00000243980	RN7SL702P	Y	0.000585262	0.0069271	0.0844888	0.932676	Long_Cogn	DLPFC	0.997466
ENSG00000252468	RNU2-57P	Y	0.000113011	0.00665362	0.0169848	0.98645	Long_Cogn	DLPFC	0.997466
ENSG00000252766	RNU6-255P	Y	0.00527702	0.00687207	0.767894	0.442636	Long_Cogn	DLPFC	0.997466
ENSG00000260197		Y	0.0016392	0.00687842	0.238311	0.811663	Long_Cogn	DLPFC	0.997466
ENSG00000267793		Y	0.000851893	0.00690894	0.123303	0.901879	Long_Cogn	DLPFC	0.997466
ENSG00000273906		Y	0.000976063	0.00693304	0.140784	0.888054	Long_Cogn	DLPFC	0.997466
ENSG00000277438	KDM5DP1	Y	-0.00554969	0.00680719	-0.815269	0.415011	Long_Cogn	DLPFC	0.997466
ENSG00000278212		Y	0.00403947	0.0066813	0.604594	0.545514	Long_Cogn	DLPFC	0.997466
ENSG00000278847		Y	0.0026493	0.00693476	0.382032	0.702476	Long_Cogn	DLPFC	0.997466
ENSG00000286009		Y	0.0146944	0.00690365	2.12849	0.0334126	Long_Cogn	DLPFC	0.997466
ENSG00000286130		Y	0.00357306	0.00690317	0.517597	0.604794	Long_Cogn	DLPFC	0.997466
ENSG00000286187		Y	-0.000628409	0.00692298	-0.0907715	0.927683	Long_Cogn	DLPFC	0.997466
ENSG00000286217	LINC00279	Y	-0.00131018	0.00687714	-0.190513	0.848926	Long_Cogn	DLPFC	0.997466
ENSG00000288049		Y	0.000732471	0.0069489	0.105408	0.916062	Long_Cogn	DLPFC	0.997466
ENSG00000288057		Y	-0.00587045	0.00705838	-0.831698	0.405674	Long_Cogn	DLPFC	0.997466
ENSG00000012817	KDM5D	Y	0.00417913	0.00876853	0.476605	0.633726	Long_Cogn	PCC	0.823761
ENSG00000067048	DDX3Y	Y	-0.0220758	0.00826018	-2.67256	0.00762435	Long_Cogn	PCC	0.228654
ENSG00000067646	ZFY	Y	-0.00987401	0.00847928	-1.16449	0.244446	Long_Cogn	PCC	0.633749
ENSG00000092377	TBL1Y	Y	0.0091579	0.00915574	1.00024	0.317388	Long_Cogn	PCC	0.700935
ENSG00000099715	PCDH11Y	Y	0.0157941	0.00903668	1.74778	0.0807456	Long_Cogn	PCC	0.471016
ENSG00000099725	PRKY	Y	0.0105654	0.00844826	1.2506	0.211311	Long_Cogn	PCC	0.633749
ENSG00000114374	USP9Y	Y	-0.00783574	0.00908706	-0.862296	0.38869	Long_Cogn	PCC	0.702243
ENSG00000129824	RPS4Y1	Y	0.0119482	0.0085268	1.40125	0.161395	Long_Cogn	PCC	0.598459
ENSG00000131002	TXLNGY	Y	0.0116185	0.00850678	1.36579	0.172247	Long_Cogn	PCC	0.598459
ENSG00000154620	TMSB4Y	Y	-0.0147027	0.0086178	-1.70609	0.0882371	Long_Cogn	PCC	0.475123
ENSG00000165246	NLGN4Y	Y	0.0015745	0.00875957	0.179746	0.857381	Long_Cogn	PCC	0.956426
ENSG00000176728	TTTY14	Y	-0.00367305	0.00929496	-0.395166	0.692787	Long_Cogn	PCC	0.865984
ENSG00000183878	UTY	Y	0.0170457	0.0084121	2.02633	0.0429403	Long_Cogn	PCC	0.296801
ENSG00000185275	CD24P4	Y	0.00727609	0.00882482	0.824502	0.40981	Long_Cogn	PCC	0.717167
ENSG00000197092	GOLGA6L16P	Y	-0.0121204	0.00851382	-1.42362	0.154804	Long_Cogn	PCC	0.598459
ENSG00000198692	EIF1AY	Y	-0.00420937	0.00887767	-0.474153	0.635473	Long_Cogn	PCC	0.823761
ENSG00000206159	GYG2P1	Y	0.0120875	0.00854595	1.41441	0.157487	Long_Cogn	PCC	0.598459
ENSG00000214207	KRT18P10	Y	-0.00121481	0.00876493	-0.138599	0.889789	Long_Cogn	PCC	0.956426
ENSG00000215414	PSMA6P1	Y	-0.0200586	0.00841137	-2.3847	0.0172398	Long_Cogn	PCC	0.228654
ENSG00000215506	TPTE2P4	Y	-0.00932099	0.00835997	-1.11495	0.265082	Long_Cogn	PCC	0.662705
ENSG00000215580	BCORP1	Y	0.00131172	0.00939741	0.139583	0.889012	Long_Cogn	PCC	0.956426
ENSG00000217179	MTCYBP2	Y	-0.00789968	0.00845765	-0.934028	0.350468	Long_Cogn	PCC	0.700935
ENSG00000217896	ZNF839P1	Y	0.00780334	0.00875125	0.891683	0.372733	Long_Cogn	PCC	0.702243
ENSG00000223698	GOLGA6L11P	Y	-0.00836799	0.00877503	-0.953614	0.340461	Long_Cogn	PCC	0.700935
ENSG00000223915	DPPA2P1	Y	-0.0238177	0.00843953	-2.82215	0.0048449	Long_Cogn	PCC	0.228654
ENSG00000224060	ARSLP1	Y	0.00114926	0.00854915	0.13443	0.893084	Long_Cogn	PCC	0.956426
ENSG00000224075	TTTY22	Y	0.0134217	0.008538	1.57199	0.116202	Long_Cogn	PCC	0.581011
ENSG00000225117	ARSDP1	Y	0.0003981	0.00860146	0.0462828	0.963092	Long_Cogn	PCC	0.966386
ENSG00000226555	AGKP1	Y	0.00809527	0.00893248	0.906274	0.364964	Long_Cogn	PCC	0.702243
ENSG00000226863	SHROOM2P1	Y	-0.00426678	0.0086075	-0.495705	0.620189	Long_Cogn	PCC	0.823761
ENSG00000227289	HSFY3P	Y	-0.00476279	0.0085208	-0.558961	0.576287	Long_Cogn	PCC	0.819669
ENSG00000227494	USP9YP14	Y	0.00630759	0.00884838	0.712853	0.476068	Long_Cogn	PCC	0.718068
ENSG00000228411	CDY4P	Y	0.0117112	0.00858392	1.36432	0.172709	Long_Cogn	PCC	0.598459
ENSG00000228764	ZNF885P	Y	0.00624464	0.0087959	0.709948	0.477867	Long_Cogn	PCC	0.718068
ENSG00000228787	NLGN4Y-AS1	Y	-0.00160722	0.00888399	-0.180912	0.856465	Long_Cogn	PCC	0.956426
ENSG00000229163	NAP1L1P2	Y	-0.00664836	0.00868982	-0.765075	0.44437	Long_Cogn	PCC	0.718068
ENSG00000229236	TTTY10	Y	-0.00944261	0.00798827	-1.18206	0.237404	Long_Cogn	PCC	0.633749
ENSG00000229238	PPP1R12BP1	Y	-0.00823208	0.00853291	-0.964744	0.334857	Long_Cogn	PCC	0.700935
ENSG00000229308		Y	0.00869477	0.00857365	1.01413	0.310716	Long_Cogn	PCC	0.700935
ENSG00000230663	FAM224B	Y	0.00455021	0.00860831	0.528583	0.597187	Long_Cogn	PCC	0.819669
ENSG00000231341	VDAC1P6	Y	-0.0118821	0.00838496	-1.41708	0.156707	Long_Cogn	PCC	0.598459
ENSG00000231535	LINC00278	Y	0.00858337	0.00871485	0.984914	0.324855	Long_Cogn	PCC	0.700935
ENSG00000232226	ARSFP1	Y	0.00457415	0.00848276	0.539228	0.589824	Long_Cogn	PCC	0.819669
ENSG00000232730	FAM8A4P	Y	-0.00609711	0.00848789	-0.71833	0.472687	Long_Cogn	PCC	0.718068
ENSG00000233070	ZFY-AS1	Y	-0.0091175	0.00858783	-1.06168	0.288585	Long_Cogn	PCC	0.696586
ENSG00000233699	TTTY18	Y	0.0198863	0.00853219	2.33074	0.0199235	Long_Cogn	PCC	0.228654
ENSG00000233774	MED14P1	Y	-0.0193192	0.00847905	-2.27846	0.0228654	Long_Cogn	PCC	0.228654
ENSG00000235001	EIF4A1P2	Y	0.00301141	0.00882822	0.341111	0.733076	Long_Cogn	PCC	0.900269
ENSG00000235649	MXRA5Y	Y	-0.00742069	0.00865237	-0.857648	0.39125	Long_Cogn	PCC	0.702243
ENSG00000236477	RPS24P1	Y	0.0167585	0.00841498	1.99151	0.0466401	Long_Cogn	PCC	0.296801
ENSG00000237917	PARP4P1	Y	-0.0102977	0.00847074	-1.21568	0.224335	Long_Cogn	PCC	0.633749
ENSG00000239893	ZNF736P9Y	Y	0.00474367	0.00839414	0.565117	0.572094	Long_Cogn	PCC	0.819669
ENSG00000241859	ANOS2P	Y	-0.0178552	0.00857361	-2.08257	0.0374906	Long_Cogn	PCC	0.296381
ENSG00000243980	RN7SL702P	Y	-0.0202116	0.00844551	-2.39317	0.0168484	Long_Cogn	PCC	0.228654
ENSG00000251996	Y_RNA	Y	-0.0174952	0.00842782	-2.07589	0.0381061	Long_Cogn	PCC	0.296381
ENSG00000252468	RNU2-57P	Y	0.0197729	0.00833658	2.37182	0.0178496	Long_Cogn	PCC	0.228654
ENSG00000252766	RNU6-255P	Y	0.00189326	0.00847719	0.223336	0.82331	Long_Cogn	PCC	0.956426
ENSG00000260197		Y	0.00605568	0.00846096	0.71572	0.474296	Long_Cogn	PCC	0.718068
ENSG00000267793		Y	0.010772	0.00844388	1.27572	0.202289	Long_Cogn	PCC	0.633749
ENSG00000273906		Y	-0.000969821	0.00913156	-0.106205	0.915436	Long_Cogn	PCC	0.956426
ENSG00000274162	SNX18P1Y	Y	0.000362253	0.00859432	0.0421502	0.966386	Long_Cogn	PCC	0.966386
ENSG00000277438	KDM5DP1	Y	0.0113505	0.00845209	1.34292	0.179538	Long_Cogn	PCC	0.598459
ENSG00000278212		Y	-0.00182459	0.00842219	-0.216641	0.828523	Long_Cogn	PCC	0.956426
ENSG00000278585	SNX3P1Y	Y	-0.00148881	0.00849893	-0.175177	0.860969	Long_Cogn	PCC	0.956426
ENSG00000278847		Y	0.00662138	0.00850335	0.778679	0.436314	Long_Cogn	PCC	0.718068
ENSG00000286009		Y	-0.00091404	0.00851942	-0.107289	0.914577	Long_Cogn	PCC	0.956426
ENSG00000286187		Y	0.000756791	0.00874281	0.0865616	0.931034	Long_Cogn	PCC	0.958417
ENSG00000286217	LINC00279	Y	0.0039759	0.0086964	0.457189	0.647614	Long_Cogn	PCC	0.824236
ENSG00000288049		Y	-0.00632771	0.00899991	-0.703087	0.482131	Long_Cogn	PCC	0.718068
ENSG00000288057		Y	0.0106269	0.00881279	1.20585	0.2281	Long_Cogn	PCC	0.633749
ENSG00000012817	KDM5D	Y	0.0111267	0.00812696	1.36911	0.171163	Long_Cogn	CN	0.687353
ENSG00000067048	DDX3Y	Y	-0.00562271	0.00828251	-0.678865	0.497325	Long_Cogn	CN	0.846153
ENSG00000067646	ZFY	Y	0.00369668	0.00879488	0.420322	0.674309	Long_Cogn	CN	0.860914
ENSG00000092377	TBL1Y	Y	-0.00167529	0.0087131	-0.192273	0.847554	Long_Cogn	CN	0.895303
ENSG00000099715	PCDH11Y	Y	0.0112457	0.00843132	1.3338	0.182468	Long_Cogn	CN	0.687353
ENSG00000099721	AMELY	Y	-0.0119867	0.00820409	-1.46107	0.1442	Long_Cogn	CN	0.687353
ENSG00000099725	PRKY	Y	0.0101741	0.00838006	1.21408	0.224906	Long_Cogn	CN	0.766725
ENSG00000114374	USP9Y	Y	0.00648765	0.0081862	0.792511	0.428184	Long_Cogn	CN	0.8451
ENSG00000129824	RPS4Y1	Y	-0.0233232	0.00802439	-2.90654	0.00370643	Long_Cogn	CN	0.277982
ENSG00000131002	TXLNGY	Y	-0.00604022	0.00830827	-0.727013	0.467328	Long_Cogn	CN	0.846153
ENSG00000154620	TMSB4Y	Y	-0.0118311	0.00826421	-1.43161	0.152457	Long_Cogn	CN	0.687353
ENSG00000165246	NLGN4Y	Y	0.00289516	0.00830507	0.348602	0.727436	Long_Cogn	CN	0.860914
ENSG00000176728	TTTY14	Y	-0.013	0.00832971	-1.56067	0.118805	Long_Cogn	CN	0.687353
ENSG00000183878	UTY	Y	-0.00242291	0.00814964	-0.297303	0.766275	Long_Cogn	CN	0.860914
ENSG00000184895	SRY	Y	0.00493088	0.00829323	0.594567	0.55222	Long_Cogn	CN	0.846153
ENSG00000184991	TTTY13	Y	-0.00510906	0.00827525	-0.61739	0.537068	Long_Cogn	CN	0.846153
ENSG00000185275	CD24P4	Y	-0.0162319	0.0085214	-1.90484	0.056986	Long_Cogn	CN	0.687353
ENSG00000198692	EIF1AY	Y	0.00475786	0.00848118	0.560991	0.574885	Long_Cogn	CN	0.860914
ENSG00000206159	GYG2P1	Y	0.00297535	0.0082621	0.36012	0.718807	Long_Cogn	CN	0.860914
ENSG00000215414	PSMA6P1	Y	-0.0109693	0.00846193	-1.29631	0.19506	Long_Cogn	CN	0.696643
ENSG00000215506	TPTE2P4	Y	-0.00110416	0.00824533	-0.133913	0.893488	Long_Cogn	CN	0.930717
ENSG00000215580	BCORP1	Y	0.00827818	0.00811262	1.02041	0.307694	Long_Cogn	CN	0.798075
ENSG00000217179	MTCYBP2	Y	-0.00503304	0.00822801	-0.611696	0.540829	Long_Cogn	CN	0.846153
ENSG00000217896	ZNF839P1	Y	0.00884339	0.00825593	1.07116	0.284266	Long_Cogn	CN	0.798075
ENSG00000223915	DPPA2P1	Y	-0.012019	0.00845318	-1.42183	0.155277	Long_Cogn	CN	0.687353
ENSG00000224060	ARSLP1	Y	0.00352409	0.00831849	0.423646	0.671883	Long_Cogn	CN	0.860914
ENSG00000225117	ARSDP1	Y	-0.00299578	0.00816267	-0.36701	0.713662	Long_Cogn	CN	0.860914
ENSG00000226555	AGKP1	Y	-0.00585981	0.00832346	-0.704012	0.481531	Long_Cogn	CN	0.846153
ENSG00000226863	SHROOM2P1	Y	0.00217883	0.00863506	0.252324	0.800824	Long_Cogn	CN	0.862619
ENSG00000227289	HSFY3P	Y	-0.00850204	0.00853309	-0.996361	0.31923	Long_Cogn	CN	0.798075
ENSG00000227494	USP9YP14	Y	-0.0201511	0.00823511	-2.44697	0.0145168	Long_Cogn	CN	0.36292
ENSG00000228411	CDY4P	Y	-0.00279454	0.0083161	-0.336039	0.736887	Long_Cogn	CN	0.860914
ENSG00000228764	ZNF885P	Y	-0.0116823	0.00818548	-1.4272	0.153725	Long_Cogn	CN	0.687353
ENSG00000228787	NLGN4Y-AS1	Y	-0.0152187	0.00838671	-1.81462	0.0697749	Long_Cogn	CN	0.687353
ENSG00000229163	NAP1L1P2	Y	-0.0204232	0.00817481	-2.49831	0.0125816	Long_Cogn	CN	0.36292
ENSG00000229236	TTTY10	Y	0.00755343	0.00842049	0.897029	0.369843	Long_Cogn	CN	0.831073
ENSG00000229238	PPP1R12BP1	Y	-0.0075181	0.00816204	-0.921106	0.357138	Long_Cogn	CN	0.831073
ENSG00000231341	VDAC1P6	Y	-0.00265585	0.00851819	-0.311786	0.755245	Long_Cogn	CN	0.860914
ENSG00000231436	RBMY3AP	Y	-0.00810648	0.00839159	-0.966025	0.334182	Long_Cogn	CN	0.808506
ENSG00000231535	LINC00278	Y	0.0110745	0.00831869	1.33128	0.183294	Long_Cogn	CN	0.687353
ENSG00000232226	ARSFP1	Y	0.0029795	0.00809512	0.368062	0.712877	Long_Cogn	CN	0.860914
ENSG00000232583	GPR143YP	Y	0.00206151	0.00828741	0.248752	0.803586	Long_Cogn	CN	0.862619
ENSG00000232730	FAM8A4P	Y	-0.00308303	0.00860086	-0.358456	0.720051	Long_Cogn	CN	0.860914
ENSG00000233070	ZFY-AS1	Y	-0.00703261	0.00825218	-0.852212	0.394228	Long_Cogn	CN	0.831073
ENSG00000233699	TTTY18	Y	0.00247792	0.00843905	0.293626	0.769083	Long_Cogn	CN	0.860914
ENSG00000233774	MED14P1	Y	-0.0149238	0.00827006	-1.80456	0.0713381	Long_Cogn	CN	0.687353
ENSG00000235001	EIF4A1P2	Y	-0.000697034	0.00859196	-0.0811263	0.935352	Long_Cogn	CN	0.947992
ENSG00000235649	MXRA5Y	Y	-0.00310517	0.0085944	-0.361301	0.717923	Long_Cogn	CN	0.860914
ENSG00000236477	RPS24P1	Y	0.0020488	0.00830216	0.24678	0.805111	Long_Cogn	CN	0.862619
ENSG00000236620	XKRYP3	Y	-0.00684963	0.00821625	-0.833669	0.404596	Long_Cogn	CN	0.831073
ENSG00000237546	XKRYP6	Y	-0.0073711	0.00837844	-0.87977	0.37912	Long_Cogn	CN	0.831073
ENSG00000237917	PARP4P1	Y	-0.000248087	0.00860122	-0.0288432	0.976993	Long_Cogn	CN	0.976993
ENSG00000239893	ZNF736P9Y	Y	0.00333423	0.00816782	0.408215	0.683172	Long_Cogn	CN	0.860914
ENSG00000241859	ANOS2P	Y	0.0141255	0.0083799	1.68564	0.0920668	Long_Cogn	CN	0.687353
ENSG00000243040	RBMY2FP	Y	-0.00670874	0.00905451	-0.740928	0.45885	Long_Cogn	CN	0.846153
ENSG00000243980	RN7SL702P	Y	-0.0086289	0.00842671	-1.02399	0.305998	Long_Cogn	CN	0.798075
ENSG00000251996	Y_RNA	Y	-0.0128547	0.00813984	-1.57923	0.114487	Long_Cogn	CN	0.687353
ENSG00000252766	RNU6-255P	Y	-0.00679479	0.00824487	-0.824124	0.409996	Long_Cogn	CN	0.831073
ENSG00000260197		Y	-0.00347113	0.00860326	-0.403467	0.686661	Long_Cogn	CN	0.860914
ENSG00000267793		Y	-0.00914806	0.00844765	-1.08291	0.279016	Long_Cogn	CN	0.798075
ENSG00000270570		Y	-0.0175712	0.00845116	-2.07915	0.0377675	Long_Cogn	CN	0.687353
ENSG00000273906		Y	-0.00500255	0.0083936	-0.595996	0.551265	Long_Cogn	CN	0.846153
ENSG00000274162	SNX18P1Y	Y	-0.00333687	0.00847313	-0.393817	0.69377	Long_Cogn	CN	0.860914
ENSG00000274502	ANKRD20A6P	Y	-0.00983397	0.00840712	-1.16972	0.242294	Long_Cogn	CN	0.790088
ENSG00000277438	KDM5DP1	Y	-0.00352248	0.00827158	-0.425854	0.670274	Long_Cogn	CN	0.860914
ENSG00000278212		Y	0.00551609	0.00825195	0.66846	0.50394	Long_Cogn	CN	0.846153
ENSG00000278847		Y	-0.0128507	0.00839882	-1.53006	0.126207	Long_Cogn	CN	0.687353
ENSG00000280969	RPS4Y2	Y	-0.0116156	0.00830154	-1.3992	0.161952	Long_Cogn	CN	0.687353
ENSG00000286009		Y	-0.013624	0.00819578	-1.66232	0.0966506	Long_Cogn	CN	0.687353
ENSG00000286130		Y	-0.00497282	0.00837643	-0.593669	0.55282	Long_Cogn	CN	0.846153
ENSG00000286187		Y	-0.00519226	0.00834022	-0.622557	0.533667	Long_Cogn	CN	0.846153
ENSG00000286201		Y	0.00915933	0.0082458	1.11079	0.266832	Long_Cogn	CN	0.798075
ENSG00000286217	LINC00279	Y	-0.00289794	0.00830712	-0.34885	0.727249	Long_Cogn	CN	0.860914
ENSG00000288049		Y	-0.000966176	0.00854188	-0.113111	0.909958	Long_Cogn	CN	0.934888
ENSG00000288057		Y	-0.00825819	0.00826579	-0.999081	0.317912	Long_Cogn	CN	0.798075

### Sheet: Supplementary Table 7
Supplementary Table 7. Results of Gene Ontology: Biological Process gene set enrichment analyses for autosomal genes
Pathway	Sex	Outcome	Region	P.adj	Normalized Enrichment Score
GOBP_BLOOD_VESSEL_MORPHOGENESIS	Female	Amyloid	DLPFC	3.59E-24	2.353
GOBP_NEGATIVE_REGULATION_OF_CELL_DIFFERENTIATION	Female	Amyloid	DLPFC	1.32E-12	2.00164
GOBP_RESPONSE_TO_TRANSFORMING_GROWTH_FACTOR_BETA	Female	Amyloid	DLPFC	1.42E-12	2.30496
GOBP_EPITHELIAL_CELL_DIFFERENTIATION	Female	Amyloid	DLPFC	2.00E-11	1.99467
GOBP_POSITIVE_REGULATION_OF_LOCOMOTION	Female	Amyloid	DLPFC	2.42E-11	1.98736
GOBP_POSITIVE_REGULATION_OF_IMMUNE_RESPONSE	Female	Amyloid	DLPFC	4.42E-10	1.9296
GOBP_REGULATION_OF_VASCULATURE_DEVELOPMENT	Female	Amyloid	DLPFC	4.42E-10	2.15678
GOBP_TISSUE_MORPHOGENESIS	Female	Amyloid	DLPFC	4.42E-10	1.91681
GOBP_ACTIVATION_OF_IMMUNE_RESPONSE	Female	Amyloid	DLPFC	5.25E-10	2.00946
GOBP_TRANSFORMING_GROWTH_FACTOR_BETA_RECEPTOR_SIGNALING_PATHWAY	Female	Amyloid	DLPFC	5.25E-10	2.21866
GOBP_EPITHELIAL_CELL_PROLIFERATION	Female	Amyloid	DLPFC	7.32E-10	2.00177
GOBP_NEGATIVE_REGULATION_OF_PHOSPHORUS_METABOLIC_PROCESS	Female	Amyloid	DLPFC	7.32E-10	1.97694
GOBP_CELLULAR_RESPONSE_TO_LIPID	Female	Amyloid	DLPFC	8.02E-10	1.90749
GOBP_MESENCHYME_DEVELOPMENT	Female	Amyloid	DLPFC	8.52E-10	2.11208
GOBP_HEART_DEVELOPMENT	Female	Amyloid	DLPFC	8.93E-10	1.8841
GOBP_IMMUNE_RESPONSE_REGULATING_SIGNALING_PATHWAY	Female	Amyloid	DLPFC	8.93E-10	2.01319
GOBP_TRANSMEMBRANE_RECEPTOR_PROTEIN_TYROSINE_KINASE_SIGNALING_PATHWAY	Female	Amyloid	DLPFC	8.93E-10	1.86027
GOBP_RESPONSE_TO_BACTERIUM	Female	Amyloid	DLPFC	1.18E-09	1.9426
GOBP_PROTON_MOTIVE_FORCE_DRIVEN_ATP_SYNTHESIS	Female	Amyloid	DLPFC	1.41E-09	-2.53267
GOBP_AMEBOIDAL_TYPE_CELL_MIGRATION	Female	Amyloid	DLPFC	1.41E-09	1.96273
GOBP_REGULATION_OF_RESPONSE_TO_BIOTIC_STIMULUS	Female	Amyloid	DLPFC	1.51E-09	2.00128
GOBP_MORPHOGENESIS_OF_AN_EPITHELIUM	Female	Amyloid	DLPFC	2.23E-09	1.92044
GOBP_POSITIVE_REGULATION_OF_RESPONSE_TO_EXTERNAL_STIMULUS	Female	Amyloid	DLPFC	2.70E-09	1.90924
GOBP_EPITHELIAL_TO_MESENCHYMAL_TRANSITION	Female	Amyloid	DLPFC	3.83E-09	2.22342
GOBP_OSSIFICATION	Female	Amyloid	DLPFC	3.83E-09	1.97592
GOBP_MITOCHONDRIAL_RESPIRATORY_CHAIN_COMPLEX_ASSEMBLY	Female	Amyloid	DLPFC	3.89E-09	-2.39368
GOBP_ENDOTHELIUM_DEVELOPMENT	Female	Amyloid	DLPFC	4.12E-09	2.30356
GOBP_POSITIVE_REGULATION_OF_RESPONSE_TO_BIOTIC_STIMULUS	Female	Amyloid	DLPFC	4.12E-09	2.07914
GOBP_NEGATIVE_REGULATION_OF_PROTEIN_MODIFICATION_PROCESS	Female	Amyloid	DLPFC	4.14E-09	1.84886
GOBP_ACTIVATION_OF_INNATE_IMMUNE_RESPONSE	Female	Amyloid	DLPFC	4.53E-09	2.15309
GOBP_EPITHELIAL_CELL_DEVELOPMENT	Female	Amyloid	DLPFC	7.80E-09	2.19706
GOBP_ANTERIOR_POSTERIOR_PATTERN_SPECIFICATION	Female	Amyloid	DLPFC	1.06E-08	2.20868
GOBP_NEGATIVE_REGULATION_OF_PHOSPHORYLATION	Female	Amyloid	DLPFC	1.15E-08	1.9715
GOBP_POSITIVE_REGULATION_OF_VASCULATURE_DEVELOPMENT	Female	Amyloid	DLPFC	1.15E-08	2.26606
GOBP_REGULATION_OF_INNATE_IMMUNE_RESPONSE	Female	Amyloid	DLPFC	1.15E-08	2.0073
GOBP_SMALL_GTPASE_MEDIATED_SIGNAL_TRANSDUCTION	Female	Amyloid	DLPFC	1.28E-08	1.83935
GOBP_GLIOGENESIS	Female	Amyloid	DLPFC	1.46E-08	1.99339
GOBP_CELLULAR_RESPONSE_TO_HORMONE_STIMULUS	Female	Amyloid	DLPFC	1.53E-08	1.80141
GOBP_MUSCLE_TISSUE_DEVELOPMENT	Female	Amyloid	DLPFC	2.19E-08	1.93678
GOBP_WOUND_HEALING	Female	Amyloid	DLPFC	2.42E-08	1.92516
GOBP_EMBRYONIC_MORPHOGENESIS	Female	Amyloid	DLPFC	3.02E-08	1.82947
GOBP_MESENCHYMAL_CELL_DIFFERENTIATION	Female	Amyloid	DLPFC	3.02E-08	2.09144
GOBP_MUSCLE_CELL_PROLIFERATION	Female	Amyloid	DLPFC	3.02E-08	2.12769
GOBP_GLIAL_CELL_DIFFERENTIATION	Female	Amyloid	DLPFC	3.09E-08	2.05503
GOBP_RESPONSE_TO_WOUNDING	Female	Amyloid	DLPFC	3.09E-08	1.81651
GOBP_SENSORY_ORGAN_DEVELOPMENT	Female	Amyloid	DLPFC	3.14E-08	1.82509
GOBP_CELL_FATE_COMMITMENT	Female	Amyloid	DLPFC	3.90E-08	2.09772
GOBP_POSITIVE_REGULATION_OF_CELL_DEATH	Female	Amyloid	DLPFC	4.11E-08	1.77723
GOBP_INNATE_IMMUNE_RESPONSE_ACTIVATING_SIGNALING_PATHWAY	Female	Amyloid	DLPFC	4.78E-08	2.15306
GOBP_REGULATION_OF_DEFENSE_RESPONSE	Female	Amyloid	DLPFC	4.78E-08	1.76668
GOBP_EMBRYONIC_ORGAN_DEVELOPMENT	Female	Amyloid	DLPFC	5.15E-08	1.89507
GOBP_GLAND_DEVELOPMENT	Female	Amyloid	DLPFC	5.15E-08	1.91026
GOBP_MUSCLE_CELL_DIFFERENTIATION	Female	Amyloid	DLPFC	5.69E-08	1.90142
GOBP_RESPONSE_TO_PEPTIDE	Female	Amyloid	DLPFC	5.69E-08	1.84635
GOBP_I_KAPPAB_KINASE_NF_KAPPAB_SIGNALING	Female	Amyloid	DLPFC	8.24E-08	1.96976
GOBP_MITOCHONDRIAL_TRANSLATION	Female	Amyloid	DLPFC	8.24E-08	-2.17006
GOBP_RAS_PROTEIN_SIGNAL_TRANSDUCTION	Female	Amyloid	DLPFC	8.41E-08	1.92302
GOBP_INTRACELLULAR_RECEPTOR_SIGNALING_PATHWAY	Female	Amyloid	DLPFC	9.36E-08	1.95548
GOBP_REGULATION_OF_CELL_CELL_ADHESION	Female	Amyloid	DLPFC	1.06E-07	1.87758
GOBP_NEGATIVE_REGULATION_OF_CELL_ADHESION	Female	Amyloid	DLPFC	1.16E-07	1.97293
GOBP_LEUKOCYTE_DIFFERENTIATION	Female	Amyloid	DLPFC	1.44E-07	1.76062
GOBP_NADH_DEHYDROGENASE_COMPLEX_ASSEMBLY	Female	Amyloid	DLPFC	1.46E-07	-2.38369
GOBP_REGULATION_OF_CELL_ACTIVATION	Female	Amyloid	DLPFC	1.46E-07	1.76631
GOBP_NEGATIVE_REGULATION_OF_INTRACELLULAR_SIGNAL_TRANSDUCTION	Female	Amyloid	DLPFC	1.50E-07	1.76891
GOBP_TRANSMEMBRANE_RECEPTOR_PROTEIN_SERINE_THREONINE_KINASE_SIGNALING_PATHWAY	Female	Amyloid	DLPFC	1.95E-07	1.87688
GOBP_RESPONSE_TO_PEPTIDE_HORMONE	Female	Amyloid	DLPFC	2.09E-07	1.86229
GOBP_MITOCHONDRIAL_GENE_EXPRESSION	Female	Amyloid	DLPFC	2.17E-07	-2.06533
GOBP_CANONICAL_WNT_SIGNALING_PATHWAY	Female	Amyloid	DLPFC	2.36E-07	1.91163
GOBP_CELLULAR_RESPONSE_TO_PEPTIDE	Female	Amyloid	DLPFC	2.36E-07	1.86802
GOBP_CELLULAR_RESPONSE_TO_INSULIN_STIMULUS	Female	Amyloid	DLPFC	2.43E-07	2.04378
GOBP_LEUKOCYTE_CELL_CELL_ADHESION	Female	Amyloid	DLPFC	2.54E-07	1.90382
GOBP_VIRAL_PROCESS	Female	Amyloid	DLPFC	2.58E-07	1.85133
GOBP_NEGATIVE_REGULATION_OF_DNA_BINDING_TRANSCRIPTION_FACTOR_ACTIVITY	Female	Amyloid	DLPFC	2.60E-07	2.07087
GOBP_ATP_SYNTHESIS_COUPLED_ELECTRON_TRANSPORT	Female	Amyloid	DLPFC	2.93E-07	-2.2954
GOBP_CELLULAR_RESPONSE_TO_ORGANIC_CYCLIC_COMPOUND	Female	Amyloid	DLPFC	3.23E-07	1.73766
GOBP_NEGATIVE_REGULATION_OF_CATALYTIC_ACTIVITY	Female	Amyloid	DLPFC	3.23E-07	1.73974
GOBP_TISSUE_MIGRATION	Female	Amyloid	DLPFC	3.23E-07	1.92036
GOBP_RESPONSE_TO_INSULIN	Female	Amyloid	DLPFC	3.34E-07	1.95804
GOBP_POSITIVE_REGULATION_OF_DEFENSE_RESPONSE	Female	Amyloid	DLPFC	3.65E-07	1.85609
GOBP_RESPONSE_TO_MOLECULE_OF_BACTERIAL_ORIGIN	Female	Amyloid	DLPFC	3.98E-07	1.92976
GOBP_POSITIVE_REGULATION_OF_CELL_ADHESION	Female	Amyloid	DLPFC	4.13E-07	1.79703
GOBP_CELL_CELL_SIGNALING_BY_WNT	Female	Amyloid	DLPFC	4.31E-07	1.79395
GOBP_TAXIS	Female	Amyloid	DLPFC	4.76E-07	1.74122
GOBP_NEGATIVE_REGULATION_OF_CELL_CYCLE_G1_S_PHASE_TRANSITION	Female	Amyloid	DLPFC	5.72E-07	2.24389
GOBP_CELLULAR_RESPONSE_TO_PEPTIDE_HORMONE_STIMULUS	Female	Amyloid	DLPFC	6.09E-07	1.90117
GOBP_MUSCLE_ORGAN_DEVELOPMENT	Female	Amyloid	DLPFC	6.94E-07	1.86867
GOBP_CELL_CYCLE_G1_S_PHASE_TRANSITION	Female	Amyloid	DLPFC	7.13E-07	1.93712
GOBP_TRNA_METABOLIC_PROCESS	Female	Amyloid	DLPFC	8.59E-07	-1.94787
GOBP_APOPTOTIC_SIGNALING_PATHWAY	Female	Amyloid	DLPFC	9.56E-07	1.67774
GOBP_TISSUE_HOMEOSTASIS	Female	Amyloid	DLPFC	1.08E-06	1.97539
GOBP_NEGATIVE_REGULATION_OF_CELL_CYCLE	Female	Amyloid	DLPFC	1.24E-06	1.80826
GOBP_AEROBIC_RESPIRATION	Female	Amyloid	DLPFC	1.31E-06	-2.00037
GOBP_NEGATIVE_REGULATION_OF_KINASE_ACTIVITY	Female	Amyloid	DLPFC	1.41E-06	1.93069
GOBP_CELL_SUBSTRATE_ADHESION	Female	Amyloid	DLPFC	1.58E-06	1.80654
GOBP_REGULATION_OF_SMALL_GTPASE_MEDIATED_SIGNAL_TRANSDUCTION	Female	Amyloid	DLPFC	1.79E-06	1.86893
GOBP_OXIDATIVE_PHOSPHORYLATION	Female	Amyloid	DLPFC	1.89E-06	-2.10075
GOBP_RESPONSE_TO_TUMOR_NECROSIS_FACTOR	Female	Amyloid	DLPFC	1.93E-06	1.95859
GOBP_REGULATION_OF_LYMPHOCYTE_ACTIVATION	Female	Amyloid	DLPFC	1.94E-06	1.74565
GOBP_EPITHELIAL_TUBE_MORPHOGENESIS	Female	Amyloid	DLPFC	2.22E-06	1.82995
GOBP_CELL_CHEMOTAXIS	Female	Amyloid	DLPFC	2.50E-06	1.91086
GOBP_OSTEOBLAST_DIFFERENTIATION	Female	Amyloid	DLPFC	2.65E-06	1.9197
GOBP_ATP_BIOSYNTHETIC_PROCESS	Female	Amyloid	DLPFC	2.66E-06	-2.13903
GOBP_INOSITOL_LIPID_MEDIATED_SIGNALING	Female	Amyloid	DLPFC	2.85E-06	2.0133
GOBP_PHOSPHATIDYLINOSITOL_3_KINASE_SIGNALING	Female	Amyloid	DLPFC	3.36E-06	2.07935
GOBP_REGULATION_OF_OSTEOBLAST_DIFFERENTIATION	Female	Amyloid	DLPFC	3.36E-06	2.07077
GOBP_VASCULOGENESIS	Female	Amyloid	DLPFC	3.36E-06	2.16246
GOBP_REGULATION_OF_CELL_SHAPE	Female	Amyloid	DLPFC	3.39E-06	2.06113
GOBP_REGULATION_OF_MITOTIC_CELL_CYCLE	Female	Amyloid	DLPFC	3.46E-06	1.69805
GOBP_CELLULAR_RESPONSE_TO_BIOTIC_STIMULUS	Female	Amyloid	DLPFC	3.59E-06	1.94713
GOBP_EPITHELIAL_CELL_APOPTOTIC_PROCESS	Female	Amyloid	DLPFC	3.59E-06	2.10234
GOBP_REGULATION_OF_APOPTOTIC_SIGNALING_PATHWAY	Female	Amyloid	DLPFC	3.59E-06	1.7755
GOBP_GLAND_MORPHOGENESIS	Female	Amyloid	DLPFC	3.96E-06	2.09965
GOBP_B_CELL_ACTIVATION	Female	Amyloid	DLPFC	4.35E-06	1.92104
GOBP_SENSORY_SYSTEM_DEVELOPMENT	Female	Amyloid	DLPFC	4.70E-06	1.7686
GOBP_NEGATIVE_REGULATION_OF_TRANSFERASE_ACTIVITY	Female	Amyloid	DLPFC	4.85E-06	1.8298
GOBP_MITOTIC_CELL_CYCLE_PHASE_TRANSITION	Female	Amyloid	DLPFC	5.25E-06	1.69308
GOBP_NEGATIVE_REGULATION_OF_PROTEIN_SERINE_THREONINE_KINASE_ACTIVITY	Female	Amyloid	DLPFC	5.27E-06	2.09951
GOBP_T_CELL_ACTIVATION	Female	Amyloid	DLPFC	5.27E-06	1.72319
GOBP_REGULATION_OF_EPITHELIAL_TO_MESENCHYMAL_TRANSITION	Female	Amyloid	DLPFC	6.36E-06	2.10314
GOBP_EXTRINSIC_APOPTOTIC_SIGNALING_PATHWAY	Female	Amyloid	DLPFC	6.85E-06	1.91789
GOBP_HIPPO_SIGNALING	Female	Amyloid	DLPFC	6.85E-06	2.20324
GOBP_MYELOID_CELL_DIFFERENTIATION	Female	Amyloid	DLPFC	6.85E-06	1.74443
GOBP_REGULATION_OF_WNT_SIGNALING_PATHWAY	Female	Amyloid	DLPFC	6.87E-06	1.76989
GOBP_TISSUE_REMODELING	Female	Amyloid	DLPFC	6.87E-06	2.00118
GOBP_RENAL_SYSTEM_DEVELOPMENT	Female	Amyloid	DLPFC	7.35E-06	1.81833
GOBP_NEGATIVE_REGULATION_OF_MITOTIC_CELL_CYCLE	Female	Amyloid	DLPFC	7.55E-06	1.85125
GOBP_VIRAL_LIFE_CYCLE	Female	Amyloid	DLPFC	7.80E-06	1.80538
GOBP_INSULIN_RECEPTOR_SIGNALING_PATHWAY	Female	Amyloid	DLPFC	8.48E-06	2.0237
GOBP_NEGATIVE_REGULATION_OF_IMMUNE_SYSTEM_PROCESS	Female	Amyloid	DLPFC	8.83E-06	1.71821
GOBP_REGULATION_OF_CELLULAR_RESPONSE_TO_GROWTH_FACTOR_STIMULUS	Female	Amyloid	DLPFC	8.85E-06	1.80128
GOBP_POSITIVE_REGULATION_OF_HYDROLASE_ACTIVITY	Female	Amyloid	DLPFC	9.02E-06	1.67002
GOBP_SKELETAL_SYSTEM_DEVELOPMENT	Female	Amyloid	DLPFC	9.62E-06	1.7099
GOBP_CELLULAR_RESPIRATION	Female	Amyloid	DLPFC	1.10E-05	-1.8326
GOBP_REGULATION_OF_EPITHELIAL_CELL_MIGRATION	Female	Amyloid	DLPFC	1.12E-05	1.86447
GOBP_CELL_ADHESION_MEDIATED_BY_INTEGRIN	Female	Amyloid	DLPFC	1.13E-05	2.12147
GOBP_IMMUNE_RESPONSE_REGULATING_CELL_SURFACE_RECEPTOR_SIGNALING_PATHWAY	Female	Amyloid	DLPFC	1.13E-05	1.85072
GOBP_REGULATION_OF_CELLULAR_RESPONSE_TO_TRANSFORMING_GROWTH_FACTOR_BETA_STIMULUS	Female	Amyloid	DLPFC	1.13E-05	2.0042
GOBP_REGULATION_OF_CELL_CYCLE_G1_S_PHASE_TRANSITION	Female	Amyloid	DLPFC	1.13E-05	1.9024
GOBP_STRIATED_MUSCLE_CELL_DIFFERENTIATION	Female	Amyloid	DLPFC	1.13E-05	1.83782
GOBP_CELLULAR_RESPONSE_TO_MOLECULE_OF_BACTERIAL_ORIGIN	Female	Amyloid	DLPFC	1.15E-05	1.98327
GOBP_STRESS_ACTIVATED_PROTEIN_KINASE_SIGNALING_CASCADE	Female	Amyloid	DLPFC	1.20E-05	1.88081
GOBP_REGULATION_OF_GROWTH	Female	Amyloid	DLPFC	1.33E-05	1.61676
GOBP_RESPONSE_TO_OXYGEN_LEVELS	Female	Amyloid	DLPFC	1.34E-05	1.77366
GOBP_CELLULAR_RESPONSE_TO_EXTERNAL_STIMULUS	Female	Amyloid	DLPFC	1.40E-05	1.76315
GOBP_CELL_CYCLE_PHASE_TRANSITION	Female	Amyloid	DLPFC	1.59E-05	1.62724
GOBP_RIBONUCLEOPROTEIN_COMPLEX_BIOGENESIS	Female	Amyloid	DLPFC	1.74E-05	-1.60766
GOBP_IN_UTERO_EMBRYONIC_DEVELOPMENT	Female	Amyloid	DLPFC	1.86E-05	1.70211
GOBP_POSITIVE_REGULATION_OF_MAPK_CASCADE	Female	Amyloid	DLPFC	1.92E-05	1.67124
GOBP_CARDIAC_CHAMBER_DEVELOPMENT	Female	Amyloid	DLPFC	2.00E-05	1.89775
GOBP_HEART_MORPHOGENESIS	Female	Amyloid	DLPFC	2.00E-05	1.81633
GOBP_BIOLOGICAL_PROCESS_INVOLVED_IN_SYMBIOTIC_INTERACTION	Female	Amyloid	DLPFC	2.09E-05	1.79298
GOBP_FIBROBLAST_PROLIFERATION	Female	Amyloid	DLPFC	2.17E-05	2.04598
GOBP_REGULATION_OF_PHOSPHATIDYLINOSITOL_3_KINASE_SIGNALING	Female	Amyloid	DLPFC	2.17E-05	2.02544
GOBP_CYTOKINE_MEDIATED_SIGNALING_PATHWAY	Female	Amyloid	DLPFC	2.18E-05	1.71004
GOBP_CIRCULATORY_SYSTEM_PROCESS	Female	Amyloid	DLPFC	2.19E-05	1.61421
GOBP_REGULATION_OF_EPITHELIAL_CELL_DIFFERENTIATION	Female	Amyloid	DLPFC	2.21E-05	1.99855
GOBP_RESPIRATORY_ELECTRON_TRANSPORT_CHAIN	Female	Amyloid	DLPFC	2.28E-05	-2.01215
GOBP_REGULATION_OF_FAT_CELL_DIFFERENTIATION	Female	Amyloid	DLPFC	2.34E-05	1.99699
GOBP_REGULATION_OF_TRANSMEMBRANE_RECEPTOR_PROTEIN_SERINE_THREONINE_KINASE_SIGNALING_PATHWAY	Female	Amyloid	DLPFC	2.38E-05	1.80214
GOBP_BRANCHING_MORPHOGENESIS_OF_AN_EPITHELIAL_TUBE	Female	Amyloid	DLPFC	2.41E-05	1.92281
GOBP_CELLULAR_RESPONSE_TO_VASCULAR_ENDOTHELIAL_GROWTH_FACTOR_STIMULUS	Female	Amyloid	DLPFC	2.44E-05	2.13238
GOBP_MONONUCLEAR_CELL_DIFFERENTIATION	Female	Amyloid	DLPFC	2.49E-05	1.69357
GOBP_ENTRY_INTO_HOST	Female	Amyloid	DLPFC	2.52E-05	1.97287
GOBP_ACTIN_FILAMENT_ORGANIZATION	Female	Amyloid	DLPFC	2.53E-05	1.66685
GOBP_MORPHOGENESIS_OF_A_BRANCHING_STRUCTURE	Female	Amyloid	DLPFC	2.84E-05	1.86858
GOBP_CARDIAC_SEPTUM_DEVELOPMENT	Female	Amyloid	DLPFC	2.90E-05	2.01322
GOBP_EPIGENETIC_REGULATION_OF_GENE_EXPRESSION	Female	Amyloid	DLPFC	3.42E-05	1.90364
GOBP_CELLULAR_RESPONSE_TO_STEROID_HORMONE_STIMULUS	Female	Amyloid	DLPFC	3.60E-05	1.84579
GOBP_POSITIVE_REGULATION_OF_CELL_ACTIVATION	Female	Amyloid	DLPFC	3.60E-05	1.7542
GOBP_MAINTENANCE_OF_CELL_NUMBER	Female	Amyloid	DLPFC	3.63E-05	1.90352
GOBP_REGULATION_OF_EPITHELIAL_CELL_APOPTOTIC_PROCESS	Female	Amyloid	DLPFC	3.98E-05	2.03876
GOBP_CELL_MATRIX_ADHESION	Female	Amyloid	DLPFC	4.48E-05	1.79372
GOBP_MITOCHONDRIAL_ELECTRON_TRANSPORT_NADH_TO_UBIQUINONE	Female	Amyloid	DLPFC	4.56E-05	-2.22794
GOBP_VESICLE_MEDIATED_TRANSPORT_IN_SYNAPSE	Female	Amyloid	DLPFC	5.09E-05	-1.78531
GOBP_ARTERY_DEVELOPMENT	Female	Amyloid	DLPFC	5.15E-05	1.99542
GOBP_NEPHRON_EPITHELIUM_DEVELOPMENT	Female	Amyloid	DLPFC	5.17E-05	1.99054
GOBP_NEGATIVE_REGULATION_OF_MITOTIC_CELL_CYCLE_PHASE_TRANSITION	Female	Amyloid	DLPFC	5.49E-05	1.87951
GOBP_REGULATION_OF_CANONICAL_WNT_SIGNALING_PATHWAY	Female	Amyloid	DLPFC	5.49E-05	1.77403
GOBP_NCRNA_PROCESSING	Female	Amyloid	DLPFC	5.56E-05	-1.56301
GOBP_CELLULAR_RESPONSE_TO_ABIOTIC_STIMULUS	Female	Amyloid	DLPFC	5.68E-05	1.72661
GOBP_NEGATIVE_REGULATION_OF_NF_KAPPAB_TRANSCRIPTION_FACTOR_ACTIVITY	Female	Amyloid	DLPFC	5.68E-05	2.05827
GOBP_TRNA_PROCESSING	Female	Amyloid	DLPFC	5.77E-05	-1.91846
GOBP_ARTERY_MORPHOGENESIS	Female	Amyloid	DLPFC	5.83E-05	2.08514
GOBP_REGULATION_OF_ACTIN_FILAMENT_BASED_PROCESS	Female	Amyloid	DLPFC	6.72E-05	1.66405
GOBP_NEPHRON_DEVELOPMENT	Female	Amyloid	DLPFC	6.88E-05	1.86591
GOBP_STRIATED_MUSCLE_TISSUE_DEVELOPMENT	Female	Amyloid	DLPFC	7.00E-05	1.80062
GOBP_RIBOSOME_BIOGENESIS	Female	Amyloid	DLPFC	7.05E-05	-1.68469
GOBP_REGULATION_OF_RESPONSE_TO_CYTOKINE_STIMULUS	Female	Amyloid	DLPFC	7.06E-05	1.90639
GOBP_REGULATION_OF_STRESS_ACTIVATED_PROTEIN_KINASE_SIGNALING_CASCADE	Female	Amyloid	DLPFC	7.06E-05	1.86491
GOBP_SEGMENTATION	Female	Amyloid	DLPFC	7.41E-05	2.0159
GOBP_REGULATION_OF_EXTRINSIC_APOPTOTIC_SIGNALING_PATHWAY	Female	Amyloid	DLPFC	7.89E-05	1.8894
GOBP_POSITIVE_REGULATION_OF_EPITHELIAL_CELL_MIGRATION	Female	Amyloid	DLPFC	8.34E-05	1.86068
GOBP_POSITIVE_REGULATION_OF_EPITHELIAL_TO_MESENCHYMAL_TRANSITION	Female	Amyloid	DLPFC	8.34E-05	2.05797
GOBP_LEUKOCYTE_MIGRATION	Female	Amyloid	DLPFC	8.39E-05	1.73207
GOBP_HETEROCHROMATIN_ORGANIZATION	Female	Amyloid	DLPFC	9.04E-05	1.95865
GOBP_FAT_CELL_DIFFERENTIATION	Female	Amyloid	DLPFC	9.20E-05	1.74356
GOBP_STEM_CELL_DIFFERENTIATION	Female	Amyloid	DLPFC	9.26E-05	1.7896
GOBP_VASCULAR_PROCESS_IN_CIRCULATORY_SYSTEM	Female	Amyloid	DLPFC	9.41E-05	1.76565
GOBP_GASTRULATION	Female	Amyloid	DLPFC	9.59E-05	1.86033
GOBP_EMBRYONIC_ORGAN_MORPHOGENESIS	Female	Amyloid	DLPFC	9.66E-05	1.78498
GOBP_DIGESTIVE_SYSTEM_DEVELOPMENT	Female	Amyloid	DLPFC	9.75E-05	1.90299
GOBP_RESPONSE_TO_STEROID_HORMONE	Female	Amyloid	DLPFC	0.000100333	1.69418
GOBP_POSITIVE_REGULATION_OF_PHOSPHATIDYLINOSITOL_3_KINASE_SIGNALING	Female	Amyloid	DLPFC	0.000118413	2.04308
GOBP_REGULATION_OF_POSTSYNAPTIC_MEMBRANE_POTENTIAL	Female	Amyloid	DLPFC	0.000118413	-1.90713
GOBP_PEPTIDYL_TYROSINE_MODIFICATION	Female	Amyloid	DLPFC	0.000119932	1.70228
GOBP_OLIGODENDROCYTE_DIFFERENTIATION	Female	Amyloid	DLPFC	0.000121782	1.92611
GOBP_INTRINSIC_APOPTOTIC_SIGNALING_PATHWAY_IN_RESPONSE_TO_DNA_DAMAGE	Female	Amyloid	DLPFC	0.000125393	1.93971
GOBP_MESENCHYME_MORPHOGENESIS	Female	Amyloid	DLPFC	0.000125506	2.03565
GOBP_SMOOTH_MUSCLE_CELL_PROLIFERATION	Female	Amyloid	DLPFC	0.000132633	1.88624
GOBP_TRNA_MODIFICATION	Female	Amyloid	DLPFC	0.000142313	-1.96444
GOBP_REGULATION_OF_FIBROBLAST_PROLIFERATION	Female	Amyloid	DLPFC	0.000147846	2.005
GOBP_INTRINSIC_APOPTOTIC_SIGNALING_PATHWAY	Female	Amyloid	DLPFC	0.000149033	1.70508
GOBP_REGULATION_OF_T_CELL_ACTIVATION	Female	Amyloid	DLPFC	0.000151844	1.70395
GOBP_NEGATIVE_REGULATION_OF_MAP_KINASE_ACTIVITY	Female	Amyloid	DLPFC	0.000153178	2.04507
GOBP_KIDNEY_EPITHELIUM_DEVELOPMENT	Female	Amyloid	DLPFC	0.000154556	1.89635
GOBP_RESPONSE_TO_EPIDERMAL_GROWTH_FACTOR	Female	Amyloid	DLPFC	0.00015547	2.02954
GOBP_IMMUNE_EFFECTOR_PROCESS	Female	Amyloid	DLPFC	0.000157462	1.59612
GOBP_CONNECTIVE_TISSUE_DEVELOPMENT	Female	Amyloid	DLPFC	0.000157915	1.74458
GOBP_CELL_SUBSTRATE_JUNCTION_ORGANIZATION	Female	Amyloid	DLPFC	0.000159804	1.90324
GOBP_GLUCOSE_IMPORT	Female	Amyloid	DLPFC	0.000159804	2.04051
GOBP_REGULATION_OF_CYTOSKELETON_ORGANIZATION	Female	Amyloid	DLPFC	0.000159804	1.55403
GOBP_POSITIVE_REGULATION_OF_CELL_CELL_ADHESION	Female	Amyloid	DLPFC	0.000169004	1.72126
GOBP_AORTA_DEVELOPMENT	Female	Amyloid	DLPFC	0.000172035	2.06823
GOBP_ENDOCRINE_SYSTEM_DEVELOPMENT	Female	Amyloid	DLPFC	0.000175421	1.90757
GOBP_SOMITOGENESIS	Female	Amyloid	DLPFC	0.000175421	2.03718
GOBP_ENDOTHELIAL_CELL_DEVELOPMENT	Female	Amyloid	DLPFC	0.00018441	2.02635
GOBP_REGULATION_OF_GTPASE_ACTIVITY	Female	Amyloid	DLPFC	0.00018441	1.63589
GOBP_DEPHOSPHORYLATION	Female	Amyloid	DLPFC	0.00018957	1.64263
GOBP_REGULATION_OF_RAS_PROTEIN_SIGNAL_TRANSDUCTION	Female	Amyloid	DLPFC	0.000189866	1.79737
GOBP_ERK1_AND_ERK2_CASCADE	Female	Amyloid	DLPFC	0.000190247	1.70901
GOBP_ENDOTHELIAL_CELL_MIGRATION	Female	Amyloid	DLPFC	0.000197071	1.76625
GOBP_REPRODUCTIVE_SYSTEM_DEVELOPMENT	Female	Amyloid	DLPFC	0.000197572	1.70917
GOBP_EPIDERMIS_DEVELOPMENT	Female	Amyloid	DLPFC	0.000199085	1.70785
GOBP_NEGATIVE_REGULATION_OF_CELL_CELL_ADHESION	Female	Amyloid	DLPFC	0.000199176	1.85736
GOBP_ENDOTHELIAL_CELL_PROLIFERATION	Female	Amyloid	DLPFC	0.000200134	1.84243
GOBP_CORTICAL_ACTIN_CYTOSKELETON_ORGANIZATION	Female	Amyloid	DLPFC	0.000203086	2.05545
GOBP_POSITIVE_REGULATION_OF_GTPASE_ACTIVITY	Female	Amyloid	DLPFC	0.000205641	1.7144
GOBP_POSITIVE_REGULATION_OF_CELL_DEVELOPMENT	Female	Amyloid	DLPFC	0.000207688	1.59361
GOBP_NUCLEOSIDE_TRIPHOSPHATE_BIOSYNTHETIC_PROCESS	Female	Amyloid	DLPFC	0.00020834	-1.87104
GOBP_CELLULAR_RESPONSE_TO_OXYGEN_LEVELS	Female	Amyloid	DLPFC	0.000211103	1.81987
GOBP_BIOLOGICAL_PROCESS_INVOLVED_IN_INTERACTION_WITH_HOST	Female	Amyloid	DLPFC	0.000219985	1.7748
GOBP_NEGATIVE_REGULATION_OF_LOCOMOTION	Female	Amyloid	DLPFC	0.000226046	1.69475
GOBP_NEGATIVE_REGULATION_OF_TRANSFORMING_GROWTH_FACTOR_BETA_RECEPTOR_SIGNALING_PATHWAY	Female	Amyloid	DLPFC	0.000245639	1.9189
GOBP_MAMMARY_GLAND_DEVELOPMENT	Female	Amyloid	DLPFC	0.000251475	1.87383
GOBP_B_CELL_DIFFERENTIATION	Female	Amyloid	DLPFC	0.000252595	1.93964
GOBP_NEGATIVE_REGULATION_OF_I_KAPPAB_KINASE_NF_KAPPAB_SIGNALING	Female	Amyloid	DLPFC	0.000268247	2.0724
GOBP_INTRINSIC_APOPTOTIC_SIGNALING_PATHWAY_IN_RESPONSE_TO_DNA_DAMAGE_BY_P53_CLASS_MEDIATOR	Female	Amyloid	DLPFC	0.000274531	2.07131
GOBP_MYOBLAST_DIFFERENTIATION	Female	Amyloid	DLPFC	0.000286167	1.89345
GOBP_VASCULAR_ENDOTHELIAL_GROWTH_FACTOR_RECEPTOR_SIGNALING_PATHWAY	Female	Amyloid	DLPFC	0.00029262	2.00094
GOBP_NEGATIVE_REGULATION_OF_CELL_CYCLE_PROCESS	Female	Amyloid	DLPFC	0.000293633	1.67314
GOBP_CORTICAL_CYTOSKELETON_ORGANIZATION	Female	Amyloid	DLPFC	0.000299446	2.02148
GOBP_NEGATIVE_REGULATION_OF_GENE_EXPRESSION_EPIGENETIC	Female	Amyloid	DLPFC	0.000301383	1.9002
GOBP_POSITIVE_REGULATION_OF_LYMPHOCYTE_ACTIVATION	Female	Amyloid	DLPFC	0.000301383	1.64342
GOBP_PLACENTA_DEVELOPMENT	Female	Amyloid	DLPFC	0.000310665	1.84914
GOBP_REGULATION_OF_PROTEIN_SERINE_THREONINE_KINASE_ACTIVITY	Female	Amyloid	DLPFC	0.000310665	1.59815
GOBP_CELL_GROWTH	Female	Amyloid	DLPFC	0.000311686	1.51457
GOBP_REGULATION_OF_CELL_SUBSTRATE_ADHESION	Female	Amyloid	DLPFC	0.000314397	1.71481
GOBP_REGULATION_OF_GLIOGENESIS	Female	Amyloid	DLPFC	0.000314397	1.87428
GOBP_REGULATION_OF_MITOTIC_CELL_CYCLE_PHASE_TRANSITION	Female	Amyloid	DLPFC	0.000314397	1.63775
GOBP_CELLULAR_SENESCENCE	Female	Amyloid	DLPFC	0.000325263	1.88598
GOBP_SKIN_DEVELOPMENT	Female	Amyloid	DLPFC	0.000340461	1.71477
GOBP_MORPHOGENESIS_OF_AN_EPITHELIAL_SHEET	Female	Amyloid	DLPFC	0.000346345	1.98781
GOBP_CELL_DIFFERENTIATION_INVOLVED_IN_KIDNEY_DEVELOPMENT	Female	Amyloid	DLPFC	0.00034964	1.97465
GOBP_REGULATION_OF_ENDOTHELIAL_CELL_MIGRATION	Female	Amyloid	DLPFC	0.00036412	1.78356
GOBP_MOLTING_CYCLE	Female	Amyloid	DLPFC	0.000367029	1.90393
GOBP_GLIAL_CELL_DEVELOPMENT	Female	Amyloid	DLPFC	0.000400239	1.84961
GOBP_POSITIVE_REGULATION_OF_APOPTOTIC_SIGNALING_PATHWAY	Female	Amyloid	DLPFC	0.000400239	1.79303
GOBP_MESODERM_DEVELOPMENT	Female	Amyloid	DLPFC	0.000403561	1.86199
GOBP_CELLULAR_RESPONSE_TO_CHEMICAL_STRESS	Female	Amyloid	DLPFC	0.000406394	1.6133
GOBP_NEGATIVE_REGULATION_OF_TRANSMEMBRANE_RECEPTOR_PROTEIN_SERINE_THREONINE_KINASE_SIGNALING_PATHWAY	Female	Amyloid	DLPFC	0.000416513	1.81278
GOBP_REGULATION_OF_CELL_CYCLE_PHASE_TRANSITION	Female	Amyloid	DLPFC	0.000416513	1.56388
GOBP_REGULATION_OF_LEUKOCYTE_PROLIFERATION	Female	Amyloid	DLPFC	0.000416513	1.72962
GOBP_MUSCLE_CELL_DEVELOPMENT	Female	Amyloid	DLPFC	0.000419389	1.76689
GOBP_NUCLEOTIDE_BINDING_DOMAIN_LEUCINE_RICH_REPEAT_CONTAINING_RECEPTOR_SIGNALING_PATHWAY	Female	Amyloid	DLPFC	0.000428578	2.05357
GOBP_REGULATION_OF_NEURON_DIFFERENTIATION	Female	Amyloid	DLPFC	0.000431036	1.77179
GOBP_ELECTRON_TRANSPORT_CHAIN	Female	Amyloid	DLPFC	0.000431351	-1.75633
GOBP_POSITIVE_REGULATION_OF_SMOOTH_MUSCLE_CELL_PROLIFERATION	Female	Amyloid	DLPFC	0.000438694	1.93435
GOBP_ATP_METABOLIC_PROCESS	Female	Amyloid	DLPFC	0.000442158	-1.71071
GOBP_ESTABLISHMENT_OF_ENDOTHELIAL_BARRIER	Female	Amyloid	DLPFC	0.000442158	1.9689
GOBP_PROTEIN_KINASE_B_SIGNALING	Female	Amyloid	DLPFC	0.000442158	1.79184
GOBP_REGULATION_OF_CELL_MORPHOGENESIS	Female	Amyloid	DLPFC	0.000445917	1.6607
GOBP_SENSORY_ORGAN_MORPHOGENESIS	Female	Amyloid	DLPFC	0.000445917	1.70719
GOBP_CHEMICAL_SYNAPTIC_TRANSMISSION_POSTSYNAPTIC	Female	Amyloid	DLPFC	0.000446477	-1.85755
GOBP_REGULATION_OF_PATTERN_RECOGNITION_RECEPTOR_SIGNALING_PATHWAY	Female	Amyloid	DLPFC	0.000451579	1.88895
GOBP_NEGATIVE_REGULATION_OF_EPITHELIAL_CELL_PROLIFERATION	Female	Amyloid	DLPFC	0.000457041	1.81871
GOBP_ENSHEATHMENT_OF_NEURONS	Female	Amyloid	DLPFC	0.000471724	1.78966
GOBP_NEURAL_PRECURSOR_CELL_PROLIFERATION	Female	Amyloid	DLPFC	0.000472443	1.81995
GOBP_BLOOD_VESSEL_ENDOTHELIAL_CELL_MIGRATION	Female	Amyloid	DLPFC	0.000480649	1.83832
GOBP_NEGATIVE_REGULATION_OF_CELL_ACTIVATION	Female	Amyloid	DLPFC	0.000491588	1.76617
GOBP_POSITIVE_REGULATION_OF_HEMOPOIESIS	Female	Amyloid	DLPFC	0.000495875	1.75573
GOBP_MONONUCLEAR_CELL_MIGRATION	Female	Amyloid	DLPFC	0.00050387	1.783
GOBP_DEVELOPMENT_OF_PRIMARY_SEXUAL_CHARACTERISTICS	Female	Amyloid	DLPFC	0.000531588	1.73596
GOBP_MITOCHONDRION_ORGANIZATION	Female	Amyloid	DLPFC	0.00054885	-1.44448
GOBP_ENDOCARDIAL_CUSHION_DEVELOPMENT	Female	Amyloid	DLPFC	0.000558536	1.96543
GOBP_CELL_FATE_SPECIFICATION	Female	Amyloid	DLPFC	0.00058012	1.89075
GOBP_REGULATION_OF_PEPTIDYL_TYROSINE_PHOSPHORYLATION	Female	Amyloid	DLPFC	0.00058563	1.7052
GOBP_CARTILAGE_DEVELOPMENT	Female	Amyloid	DLPFC	0.000598282	1.75908
GOBP_SOMITE_DEVELOPMENT	Female	Amyloid	DLPFC	0.000609038	1.91664
GOBP_NEGATIVE_REGULATION_OF_LYMPHOCYTE_ACTIVATION	Female	Amyloid	DLPFC	0.000622003	1.80602
GOBP_MALE_SEX_DIFFERENTIATION	Female	Amyloid	DLPFC	0.000630046	1.81536
GOBP_RRNA_PROCESSING	Female	Amyloid	DLPFC	0.000649252	-1.62611
GOBP_POSITIVE_REGULATION_OF_CYTOKINE_PRODUCTION	Female	Amyloid	DLPFC	0.000704291	1.54919
GOBP_PLASMA_MEMBRANE_ORGANIZATION	Female	Amyloid	DLPFC	0.000714953	1.79255
GOBP_NEGATIVE_REGULATION_OF_NEURON_DIFFERENTIATION	Female	Amyloid	DLPFC	0.000778713	1.95249
GOBP_RHO_PROTEIN_SIGNAL_TRANSDUCTION	Female	Amyloid	DLPFC	0.000790575	1.80876
GOBP_PURINE_CONTAINING_COMPOUND_METABOLIC_PROCESS	Female	Amyloid	DLPFC	0.00079576	-1.4263
GOBP_STEROID_HORMONE_MEDIATED_SIGNALING_PATHWAY	Female	Amyloid	DLPFC	0.000802393	1.79591
GOBP_PROTEIN_LOCALIZATION_TO_NUCLEUS	Female	Amyloid	DLPFC	0.000804583	1.58204
GOBP_VASCULAR_ASSOCIATED_SMOOTH_MUSCLE_CELL_PROLIFERATION	Female	Amyloid	DLPFC	0.000811235	1.9388
GOBP_INTEGRIN_MEDIATED_SIGNALING_PATHWAY	Female	Amyloid	DLPFC	0.000815594	1.84669
GOBP_T_CELL_PROLIFERATION	Female	Amyloid	DLPFC	0.000822934	1.74372
GOBP_NIK_NF_KAPPAB_SIGNALING	Female	Amyloid	DLPFC	0.000828383	1.84518
GOBP_CARBOHYDRATE_TRANSMEMBRANE_TRANSPORT	Female	Amyloid	DLPFC	0.000839154	1.81851
GOBP_HORMONE_MEDIATED_SIGNALING_PATHWAY	Female	Amyloid	DLPFC	0.000846896	1.7274
GOBP_ANTIGEN_RECEPTOR_MEDIATED_SIGNALING_PATHWAY	Female	Amyloid	DLPFC	0.000862646	1.74294
GOBP_GLOMERULUS_DEVELOPMENT	Female	Amyloid	DLPFC	0.000862646	1.93107
GOBP_OUTFLOW_TRACT_MORPHOGENESIS	Female	Amyloid	DLPFC	0.000862646	1.87787
GOBP_POSITIVE_REGULATION_OF_GLUCOSE_IMPORT	Female	Amyloid	DLPFC	0.000862646	1.97475
GOBP_REGULATION_OF_GLUCOSE_IMPORT	Female	Amyloid	DLPFC	0.000862646	2.00277
GOBP_REGULATION_OF_GLUCOSE_TRANSMEMBRANE_TRANSPORT	Female	Amyloid	DLPFC	0.000862646	1.92651
GOBP_T_CELL_MIGRATION	Female	Amyloid	DLPFC	0.000862646	1.91507
GOBP_REGULATION_OF_HEMOPOIESIS	Female	Amyloid	DLPFC	0.000869495	1.55754
GOBP_CELL_CELL_JUNCTION_ORGANIZATION	Female	Amyloid	DLPFC	0.000874548	1.69499
GOBP_APICAL_JUNCTION_ASSEMBLY	Female	Amyloid	DLPFC	0.000894673	1.96926
GOBP_POSITIVE_REGULATION_OF_I_KAPPAB_KINASE_NF_KAPPAB_SIGNALING	Female	Amyloid	DLPFC	0.000908397	1.69637
GOBP_SEX_DIFFERENTIATION	Female	Amyloid	DLPFC	0.000908397	1.68581
GOBP_REGULATION_OF_WOUND_HEALING	Female	Amyloid	DLPFC	0.000911824	1.83524
GOBP_CELLULAR_RESPONSE_TO_INTERLEUKIN_1	Female	Amyloid	DLPFC	0.000936278	1.8664
GOBP_LEUKOCYTE_PROLIFERATION	Female	Amyloid	DLPFC	0.000936278	1.62637
GOBP_REGULATION_OF_NEURAL_PRECURSOR_CELL_PROLIFERATION	Female	Amyloid	DLPFC	0.000936278	1.84595
GOBP_SUBSTRATE_ADHESION_DEPENDENT_CELL_SPREADING	Female	Amyloid	DLPFC	0.000936278	1.8025
GOBP_REGULATION_OF_DNA_BINDING_TRANSCRIPTION_FACTOR_ACTIVITY	Female	Amyloid	DLPFC	0.000942608	1.5339
GOBP_CYTOSOLIC_PATTERN_RECOGNITION_RECEPTOR_SIGNALING_PATHWAY	Female	Amyloid	DLPFC	0.000961377	1.86138
GOBP_REGULATION_OF_B_CELL_ACTIVATION	Female	Amyloid	DLPFC	0.000961377	1.83397
GOBP_RESPONSE_TO_HYDROGEN_PEROXIDE	Female	Amyloid	DLPFC	0.000961377	1.79228
GOBP_PROTEIN_DEPHOSPHORYLATION	Female	Amyloid	DLPFC	0.000971217	1.63877
GOBP_CELL_SURFACE_RECEPTOR_SIGNALING_PATHWAY_INVOLVED_IN_CELL_CELL_SIGNALING	Female	Amyloid	DLPFC	0.00098835	1.48563
GOBP_CELLULAR_RESPONSE_TO_MECHANICAL_STIMULUS	Female	Amyloid	DLPFC	0.00102172	1.85666
GOBP_CIRCADIAN_REGULATION_OF_GENE_EXPRESSION	Female	Amyloid	DLPFC	0.00102172	1.87546
GOBP_POSITIVE_REGULATION_OF_BLOOD_VESSEL_ENDOTHELIAL_CELL_MIGRATION	Female	Amyloid	DLPFC	0.00102172	1.92756
GOBP_REGULATION_OF_SUPRAMOLECULAR_FIBER_ORGANIZATION	Female	Amyloid	DLPFC	0.00102172	1.55815
GOBP_STRIATED_MUSCLE_CELL_PROLIFERATION	Female	Amyloid	DLPFC	0.00102172	1.94208
GOBP_REGULATION_OF_MUSCLE_CELL_DIFFERENTIATION	Female	Amyloid	DLPFC	0.00111031	1.79075
GOBP_INNATE_IMMUNE_RESPONSE_ACTIVATING_CELL_SURFACE_RECEPTOR_SIGNALING_PATHWAY	Female	Amyloid	DLPFC	0.00112559	1.95415
GOBP_ACTOMYOSIN_STRUCTURE_ORGANIZATION	Female	Amyloid	DLPFC	0.00112613	1.67724
GOBP_REGULATION_OF_ENDOPEPTIDASE_ACTIVITY	Female	Amyloid	DLPFC	0.00113315	1.6048
GOBP_MAINTENANCE_OF_BLOOD_BRAIN_BARRIER	Female	Amyloid	DLPFC	0.00115524	1.96101
GOBP_MOLTING_CYCLE_PROCESS	Female	Amyloid	DLPFC	0.00116704	1.85591
GOBP_CELLULAR_RESPONSE_TO_EXTRACELLULAR_STIMULUS	Female	Amyloid	DLPFC	0.00117151	1.62673
GOBP_AORTA_MORPHOGENESIS	Female	Amyloid	DLPFC	0.00117543	2.00375
GOBP_POSITIVE_REGULATION_OF_WNT_SIGNALING_PATHWAY	Female	Amyloid	DLPFC	0.00122152	1.75177
GOBP_CARDIAC_SEPTUM_MORPHOGENESIS	Female	Amyloid	DLPFC	0.00122816	1.90274
GOBP_POSITIVE_REGULATION_OF_LEUKOCYTE_CELL_CELL_ADHESION	Female	Amyloid	DLPFC	0.00125055	1.64821
GOBP_POSITIVE_REGULATION_OF_CATABOLIC_PROCESS	Female	Amyloid	DLPFC	0.00128251	1.467
GOBP_EAR_DEVELOPMENT	Female	Amyloid	DLPFC	0.00133796	1.6944
GOBP_ENDOTHELIAL_CELL_APOPTOTIC_PROCESS	Female	Amyloid	DLPFC	0.00140118	1.95498
GOBP_HISTONE_MODIFICATION	Female	Amyloid	DLPFC	0.00143327	1.5031
GOBP_MEMBRANE_INVAGINATION	Female	Amyloid	DLPFC	0.00144344	1.87773
GOBP_NEGATIVE_REGULATION_OF_APOPTOTIC_SIGNALING_PATHWAY	Female	Amyloid	DLPFC	0.00147692	1.65852
GOBP_CELL_JUNCTION_ASSEMBLY	Female	Amyloid	DLPFC	0.001542	1.52812
GOBP_POSITIVE_REGULATION_OF_ENDOTHELIAL_CELL_PROLIFERATION	Female	Amyloid	DLPFC	0.00159799	1.82543
GOBP_CILIUM_ORGANIZATION	Female	Amyloid	DLPFC	0.00167293	-1.47689
GOBP_LEUKOCYTE_CHEMOTAXIS	Female	Amyloid	DLPFC	0.00170799	1.71442
GOBP_NEGATIVE_REGULATION_OF_CELL_DEVELOPMENT	Female	Amyloid	DLPFC	0.00173454	1.62011
GOBP_VASCULAR_TRANSPORT	Female	Amyloid	DLPFC	0.00174209	1.83222
GOBP_AMINO_ACID_ACTIVATION	Female	Amyloid	DLPFC	0.00177462	-1.92688
GOBP_REGULATION_OF_MITOCHONDRIAL_TRANSLATION	Female	Amyloid	DLPFC	0.00191095	-1.99082
GOBP_RESPONSE_TO_INORGANIC_SUBSTANCE	Female	Amyloid	DLPFC	0.00191095	1.46917
GOBP_RESPONSE_TO_VIRUS	Female	Amyloid	DLPFC	0.00201032	1.5336
GOBP_NEGATIVE_REGULATION_OF_GROWTH	Female	Amyloid	DLPFC	0.00206282	1.61854
GOBP_REGULATION_OF_VIRAL_PROCESS	Female	Amyloid	DLPFC	0.00222784	1.74861
GOBP_POSITIVE_REGULATION_OF_PEPTIDYL_TYROSINE_PHOSPHORYLATION	Female	Amyloid	DLPFC	0.00223009	1.72272
GOBP_REGULATION_OF_IMMUNE_EFFECTOR_PROCESS	Female	Amyloid	DLPFC	0.00223009	1.58221
GOBP_NEGATIVE_REGULATION_OF_RESPONSE_TO_EXTERNAL_STIMULUS	Female	Amyloid	DLPFC	0.00227667	1.53397
GOBP_RNA_MODIFICATION	Female	Amyloid	DLPFC	0.00229398	-1.63839
GOBP_REGULATION_OF_LEUKOCYTE_CHEMOTAXIS	Female	Amyloid	DLPFC	0.00231123	1.80052
GOBP_SIGNAL_TRANSDUCTION_BY_P53_CLASS_MEDIATOR	Female	Amyloid	DLPFC	0.00231123	1.70708
GOBP_METANEPHROS_DEVELOPMENT	Female	Amyloid	DLPFC	0.00233189	1.85233
GOBP_REGULATION_OF_LEUKOCYTE_DIFFERENTIATION	Female	Amyloid	DLPFC	0.00233871	1.59284
GOBP_CARDIOCYTE_DIFFERENTIATION	Female	Amyloid	DLPFC	0.0023463	1.71926
GOBP_CAMERA_TYPE_EYE_MORPHOGENESIS	Female	Amyloid	DLPFC	0.00237105	1.76303
GOBP_MYELOID_LEUKOCYTE_DIFFERENTIATION	Female	Amyloid	DLPFC	0.00238724	1.64689
GOBP_REGULATION_OF_CELL_ADHESION_MEDIATED_BY_INTEGRIN	Female	Amyloid	DLPFC	0.00240175	1.92314
GOBP_EPITHELIAL_CELL_DIFFERENTIATION_INVOLVED_IN_KIDNEY_DEVELOPMENT	Female	Amyloid	DLPFC	0.00240643	1.94429
GOBP_RHYTHMIC_PROCESS	Female	Amyloid	DLPFC	0.00240643	1.56951
GOBP_VENTRICULAR_SEPTUM_DEVELOPMENT	Female	Amyloid	DLPFC	0.00244668	1.84155
GOBP_REGULATION_OF_RESPONSE_TO_DNA_DAMAGE_STIMULUS	Female	Amyloid	DLPFC	0.00247788	1.52847
GOBP_MYELOID_LEUKOCYTE_ACTIVATION	Female	Amyloid	DLPFC	0.0024942	1.64525
GOBP_POSITIVE_REGULATION_OF_EPITHELIAL_CELL_PROLIFERATION	Female	Amyloid	DLPFC	0.00252382	1.67666
GOBP_PEPTIDYL_LYSINE_MODIFICATION	Female	Amyloid	DLPFC	0.00254806	1.50051
GOBP_ESTABLISHMENT_OR_MAINTENANCE_OF_CELL_POLARITY	Female	Amyloid	DLPFC	0.00256054	1.60934
GOBP_NEGATIVE_REGULATION_OF_CYCLIN_DEPENDENT_PROTEIN_KINASE_ACTIVITY	Female	Amyloid	DLPFC	0.00256054	1.94373
GOBP_NEGATIVE_REGULATION_OF_CYTOKINE_PRODUCTION	Female	Amyloid	DLPFC	0.00256755	1.61773
GOBP_SPROUTING_ANGIOGENESIS	Female	Amyloid	DLPFC	0.00258472	1.76952
GOBP_P38MAPK_CASCADE	Female	Amyloid	DLPFC	0.00262421	1.91895
GOBP_ENERGY_DERIVATION_BY_OXIDATION_OF_ORGANIC_COMPOUNDS	Female	Amyloid	DLPFC	0.00263316	-1.5161
GOBP_NEGATIVE_REGULATION_OF_SMALL_MOLECULE_METABOLIC_PROCESS	Female	Amyloid	DLPFC	0.00266247	1.80825
GOBP_LYMPHOCYTE_MIGRATION	Female	Amyloid	DLPFC	0.00268424	1.83205
GOBP_NEGATIVE_REGULATION_OF_DEFENSE_RESPONSE	Female	Amyloid	DLPFC	0.00268779	1.62471
GOBP_NUCLEOSIDE_PHOSPHATE_BIOSYNTHETIC_PROCESS	Female	Amyloid	DLPFC	0.00268779	-1.53045
GOBP_REGULATION_OF_LIPID_METABOLIC_PROCESS	Female	Amyloid	DLPFC	0.00270005	1.56219
GOBP_HOMEOSTASIS_OF_NUMBER_OF_CELLS	Female	Amyloid	DLPFC	0.00272079	1.56686
GOBP_FOCAL_ADHESION_ASSEMBLY	Female	Amyloid	DLPFC	0.00275135	1.78907
GOBP_ERBB_SIGNALING_PATHWAY	Female	Amyloid	DLPFC	0.00282145	1.7495
GOBP_CALCIUM_ION_IMPORT_ACROSS_PLASMA_MEMBRANE	Female	Amyloid	DLPFC	0.00294896	-1.91424
GOBP_FACE_MORPHOGENESIS	Female	Amyloid	DLPFC	0.00295227	1.94305
GOBP_PROTON_TRANSMEMBRANE_TRANSPORT	Female	Amyloid	DLPFC	0.00295227	-1.70329
GOBP_REGULATION_OF_MIRNA_TRANSCRIPTION	Female	Amyloid	DLPFC	0.00296119	1.85666
GOBP_NEGATIVE_REGULATION_OF_LEUKOCYTE_CELL_CELL_ADHESION	Female	Amyloid	DLPFC	0.00296886	1.76741
GOBP_SMOOTH_MUSCLE_CELL_DIFFERENTIATION	Female	Amyloid	DLPFC	0.00297797	1.87195
GOBP_NEGATIVE_REGULATION_OF_VASCULAR_ASSOCIATED_SMOOTH_MUSCLE_CELL_PROLIFERATION	Female	Amyloid	DLPFC	0.00298834	1.96863
GOBP_REGULATION_OF_MONONUCLEAR_CELL_MIGRATION	Female	Amyloid	DLPFC	0.00298834	1.77038
GOBP_RIBOSE_PHOSPHATE_BIOSYNTHETIC_PROCESS	Female	Amyloid	DLPFC	0.00300238	-1.56547
GOBP_EPITHELIAL_TO_MESENCHYMAL_TRANSITION_INVOLVED_IN_ENDOCARDIAL_CUSHION_FORMATION	Female	Amyloid	DLPFC	0.00300419	1.93671
GOBP_CELLULAR_RESPONSE_TO_OXIDATIVE_STRESS	Female	Amyloid	DLPFC	0.00301782	1.55565
GOBP_EXTERNAL_ENCAPSULATING_STRUCTURE_ORGANIZATION	Female	Amyloid	DLPFC	0.00301782	1.5509
GOBP_REGULATION_OF_NEUROGENESIS	Female	Amyloid	DLPFC	0.00301782	1.49139
GOBP_POSITIVE_REGULATION_OF_OSTEOBLAST_DIFFERENTIATION	Female	Amyloid	DLPFC	0.0030339	1.83366
GOBP_SOMATIC_STEM_CELL_POPULATION_MAINTENANCE	Female	Amyloid	DLPFC	0.00306737	1.86155
GOBP_NEGATIVE_REGULATION_OF_ENDOPEPTIDASE_ACTIVITY	Female	Amyloid	DLPFC	0.00306843	1.77695
GOBP_VIRAL_TRANSCRIPTION	Female	Amyloid	DLPFC	0.00308673	1.88919
GOBP_DNA_DAMAGE_RESPONSE_SIGNAL_TRANSDUCTION_BY_P53_CLASS_MEDIATOR	Female	Amyloid	DLPFC	0.00315217	1.83205
GOBP_POSITIVE_REGULATION_OF_CELLULAR_CATABOLIC_PROCESS	Female	Amyloid	DLPFC	0.00315396	1.47804
GOBP_NEGATIVE_REGULATION_OF_MAPK_CASCADE	Female	Amyloid	DLPFC	0.00316567	1.67727
GOBP_REGULATION_OF_STEM_CELL_DIFFERENTIATION	Female	Amyloid	DLPFC	0.00324442	1.78422
GOBP_CARDIAC_CHAMBER_MORPHOGENESIS	Female	Amyloid	DLPFC	0.00324727	1.74501
GOBP_CARDIAC_VENTRICLE_DEVELOPMENT	Female	Amyloid	DLPFC	0.00324727	1.74909
GOBP_FORMATION_OF_PRIMARY_GERM_LAYER	Female	Amyloid	DLPFC	0.00324727	1.74823
GOBP_REGULATION_OF_CELL_DIVISION	Female	Amyloid	DLPFC	0.00327608	1.69099
GOBP_GLOMERULAR_EPITHELIUM_DEVELOPMENT	Female	Amyloid	DLPFC	0.00333046	1.93946
GOBP_AMINO_ACID_IMPORT_ACROSS_PLASMA_MEMBRANE	Female	Amyloid	DLPFC	0.00334384	1.88347
GOBP_DIGESTIVE_TRACT_MORPHOGENESIS	Female	Amyloid	DLPFC	0.00336544	1.9071
GOBP_RENAL_SYSTEM_VASCULATURE_DEVELOPMENT	Female	Amyloid	DLPFC	0.00341841	1.92753
GOBP_REGULATION_OF_PEPTIDASE_ACTIVITY	Female	Amyloid	DLPFC	0.0034567	1.52534
GOBP_EPIBOLY	Female	Amyloid	DLPFC	0.00349702	1.90277
GOBP_BONE_REMODELING	Female	Amyloid	DLPFC	0.00359012	1.77613
GOBP_MAMMARY_GLAND_MORPHOGENESIS	Female	Amyloid	DLPFC	0.00360813	1.90511
GOBP_VASCULAR_ENDOTHELIAL_GROWTH_FACTOR_SIGNALING_PATHWAY	Female	Amyloid	DLPFC	0.00360813	1.90164
GOBP_POSITIVE_REGULATION_OF_MITOCHONDRIAL_TRANSLATION	Female	Amyloid	DLPFC	0.00363212	-1.95948
GOBP_ASTROCYTE_DIFFERENTIATION	Female	Amyloid	DLPFC	0.0036531	1.77124
GOBP_LIPOPOLYSACCHARIDE_MEDIATED_SIGNALING_PATHWAY	Female	Amyloid	DLPFC	0.0036531	1.86954
GOBP_MUSCLE_CELL_MIGRATION	Female	Amyloid	DLPFC	0.0036531	1.76884
GOBP_PEPTIDYL_LYSINE_ACETYLATION	Female	Amyloid	DLPFC	0.0036531	1.62862
GOBP_NEGATIVE_REGULATION_OF_EPITHELIAL_CELL_APOPTOTIC_PROCESS	Female	Amyloid	DLPFC	0.00366469	1.87453
GOBP_POSITIVE_REGULATION_OF_ENDOTHELIAL_CELL_MIGRATION	Female	Amyloid	DLPFC	0.00366469	1.73951
GOBP_POSITIVE_REGULATION_OF_PROTEOLYSIS	Female	Amyloid	DLPFC	0.00366469	1.49375
GOBP_LENS_DEVELOPMENT_IN_CAMERA_TYPE_EYE	Female	Amyloid	DLPFC	0.00367114	1.81624
GOBP_PROTEIN_ACYLATION	Female	Amyloid	DLPFC	0.00369326	1.55668
GOBP_NOTOCHORD_DEVELOPMENT	Female	Amyloid	DLPFC	0.00370724	1.94057
GOBP_POSITIVE_REGULATION_OF_CELLULAR_COMPONENT_BIOGENESIS	Female	Amyloid	DLPFC	0.00370724	1.44506
GOBP_REGULATION_OF_JNK_CASCADE	Female	Amyloid	DLPFC	0.00370724	1.70157
GOBP_POSITIVE_REGULATION_OF_FIBROBLAST_PROLIFERATION	Female	Amyloid	DLPFC	0.00372659	1.86852
GOBP_REGULATION_OF_PROTEIN_MODIFICATION_BY_SMALL_PROTEIN_CONJUGATION_OR_REMOVAL	Female	Amyloid	DLPFC	0.00374244	1.54569
GOBP_ENDOCARDIAL_CUSHION_MORPHOGENESIS	Female	Amyloid	DLPFC	0.00390985	1.89712
GOBP_EXTRINSIC_APOPTOTIC_SIGNALING_PATHWAY_VIA_DEATH_DOMAIN_RECEPTORS	Female	Amyloid	DLPFC	0.00396715	1.76078
GOBP_HEART_VALVE_DEVELOPMENT	Female	Amyloid	DLPFC	0.00399535	1.79471
GOBP_NEUROBLAST_PROLIFERATION	Female	Amyloid	DLPFC	0.00399535	1.79291
GOBP_NEURON_DEATH	Female	Amyloid	DLPFC	0.00415028	1.49177
GOBP_FOAM_CELL_DIFFERENTIATION	Female	Amyloid	DLPFC	0.00422451	1.8973
GOBP_MUSCLE_SYSTEM_PROCESS	Female	Amyloid	DLPFC	0.00422451	1.48269
GOBP_MYOTUBE_DIFFERENTIATION	Female	Amyloid	DLPFC	0.00422451	1.72257
GOBP_REGULATION_OF_LIPID_BIOSYNTHETIC_PROCESS	Female	Amyloid	DLPFC	0.00422451	1.67206
GOBP_SKELETAL_MUSCLE_ORGAN_DEVELOPMENT	Female	Amyloid	DLPFC	0.00431808	1.67114
GOBP_REGULATION_OF_RESPONSE_TO_WOUNDING	Female	Amyloid	DLPFC	0.00433632	1.66406
GOBP_MESODERM_MORPHOGENESIS	Female	Amyloid	DLPFC	0.00437651	1.8185
GOBP_NEGATIVE_REGULATION_OF_OSTEOBLAST_DIFFERENTIATION	Female	Amyloid	DLPFC	0.00437651	1.87012
GOBP_EYE_MORPHOGENESIS	Female	Amyloid	DLPFC	0.00441533	1.67246
GOBP_KIDNEY_MORPHOGENESIS	Female	Amyloid	DLPFC	0.00441533	1.76133
GOBP_REGULATION_OF_INFLAMMATORY_RESPONSE	Female	Amyloid	DLPFC	0.00441533	1.52716
GOBP_INTERLEUKIN_6_PRODUCTION	Female	Amyloid	DLPFC	0.00457214	1.68573
GOBP_POSITIVE_REGULATION_OF_ERK1_AND_ERK2_CASCADE	Female	Amyloid	DLPFC	0.00457693	1.6457
GOBP_RESPONSE_TO_REACTIVE_OXYGEN_SPECIES	Female	Amyloid	DLPFC	0.00460282	1.58537
GOBP_RENAL_TUBULE_DEVELOPMENT	Female	Amyloid	DLPFC	0.0046072	1.75249
GOBP_REGULATION_OF_INTRINSIC_APOPTOTIC_SIGNALING_PATHWAY	Female	Amyloid	DLPFC	0.00465685	1.63892
GOBP_MYELOID_CELL_HOMEOSTASIS	Female	Amyloid	DLPFC	0.00477486	1.64532
GOBP_NEGATIVE_REGULATION_OF_HYDROLASE_ACTIVITY	Female	Amyloid	DLPFC	0.00480567	1.56798
GOBP_NUCLEOSIDE_TRIPHOSPHATE_METABOLIC_PROCESS	Female	Amyloid	DLPFC	0.00505167	-1.50988
GOBP_AMINO_ACID_METABOLIC_PROCESS	Female	Amyloid	DLPFC	0.00508908	-1.48308
GOBP_NEURON_APOPTOTIC_PROCESS	Female	Amyloid	DLPFC	0.00509644	1.54659
GOBP_RESPIRATORY_SYSTEM_DEVELOPMENT	Female	Amyloid	DLPFC	0.00510584	1.58372
GOBP_EMBRYONIC_PLACENTA_DEVELOPMENT	Female	Amyloid	DLPFC	0.00519829	1.75482
GOBP_POSITIVE_REGULATION_OF_GLIOGENESIS	Female	Amyloid	DLPFC	0.00530297	1.79385
GOBP_JNK_CASCADE	Female	Amyloid	DLPFC	0.00531821	1.6354
GOBP_REGULATION_OF_ACTIN_FILAMENT_ORGANIZATION	Female	Amyloid	DLPFC	0.00532025	1.53671
GOBP_CILIUM_MOVEMENT	Female	Amyloid	DLPFC	0.00537705	-1.61416
GOBP_NEGATIVE_REGULATION_OF_VIRAL_PROCESS	Female	Amyloid	DLPFC	0.00543187	1.75971
GOBP_ORGAN_GROWTH	Female	Amyloid	DLPFC	0.00543966	1.64353
GOBP_RESPONSE_TO_OXIDATIVE_STRESS	Female	Amyloid	DLPFC	0.00550027	1.44728
GOBP_PERIPHERAL_NERVOUS_SYSTEM_DEVELOPMENT	Female	Amyloid	DLPFC	0.00554323	1.75328
GOBP_ACTIN_FILAMENT_BUNDLE_ORGANIZATION	Female	Amyloid	DLPFC	0.00557171	1.62371
GOBP_INTERLEUKIN_8_PRODUCTION	Female	Amyloid	DLPFC	0.00571131	1.78194
GOBP_CYTOKINE_PRODUCTION_INVOLVED_IN_IMMUNE_RESPONSE	Female	Amyloid	DLPFC	0.00574721	1.71263
GOBP_CELL_CELL_JUNCTION_ASSEMBLY	Female	Amyloid	DLPFC	0.00576194	1.65414
GOBP_FOREBRAIN_DEVELOPMENT	Female	Amyloid	DLPFC	0.00591634	1.46142
GOBP_POSITIVE_REGULATION_OF_SUPRAMOLECULAR_FIBER_ORGANIZATION	Female	Amyloid	DLPFC	0.0059696	1.60858
GOBP_REGULATION_OF_PROTEIN_LOCALIZATION_TO_CELL_PERIPHERY	Female	Amyloid	DLPFC	0.00616279	1.67552
GOBP_SKELETAL_SYSTEM_MORPHOGENESIS	Female	Amyloid	DLPFC	0.00616279	1.60461
GOBP_INTRINSIC_APOPTOTIC_SIGNALING_PATHWAY_BY_P53_CLASS_MEDIATOR	Female	Amyloid	DLPFC	0.006254	1.73984
GOBP_REGULATION_OF_LYMPHOCYTE_MIGRATION	Female	Amyloid	DLPFC	0.006254	1.83397
GOBP_INNER_MITOCHONDRIAL_MEMBRANE_ORGANIZATION	Female	Amyloid	DLPFC	0.00630887	-1.84713
GOBP_ENDOCARDIAL_CUSHION_FORMATION	Female	Amyloid	DLPFC	0.00644604	1.85924
GOBP_POSITIVE_REGULATION_OF_PROTEIN_KINASE_B_SIGNALING	Female	Amyloid	DLPFC	0.00659918	1.70555
GOBP_REGULATION_OF_ANIMAL_ORGAN_MORPHOGENESIS	Female	Amyloid	DLPFC	0.00659918	1.6846
GOBP_POSITIVE_REGULATION_OF_ENDOCYTOSIS	Female	Amyloid	DLPFC	0.00661702	1.72887
GOBP_TOLL_LIKE_RECEPTOR_SIGNALING_PATHWAY	Female	Amyloid	DLPFC	0.00661702	1.78511
GOBP_RRNA_METABOLIC_PROCESS	Female	Amyloid	DLPFC	0.00667115	-1.47119
GOBP_GLOMERULAR_EPITHELIAL_CELL_DIFFERENTIATION	Female	Amyloid	DLPFC	0.0067749	1.87192
GOBP_POSITIVE_REGULATION_OF_FAT_CELL_DIFFERENTIATION	Female	Amyloid	DLPFC	0.00677926	1.77483
GOBP_REGULATION_OF_OSTEOBLAST_PROLIFERATION	Female	Amyloid	DLPFC	0.00677926	1.86655
GOBP_NEGATIVE_REGULATION_OF_WNT_SIGNALING_PATHWAY	Female	Amyloid	DLPFC	0.00685448	1.61357
GOBP_REGULATION_OF_NIK_NF_KAPPAB_SIGNALING	Female	Amyloid	DLPFC	0.00692533	1.71772
GOBP_MITOTIC_G1_S_TRANSITION_CHECKPOINT_SIGNALING	Female	Amyloid	DLPFC	0.00697817	1.86126
GOBP_REGULATION_OF_NERVOUS_SYSTEM_DEVELOPMENT	Female	Amyloid	DLPFC	0.00697817	1.4358
GOBP_REGULATION_OF_MORPHOGENESIS_OF_AN_EPITHELIUM	Female	Amyloid	DLPFC	0.00707907	1.81867
GOBP_POSITIVE_REGULATION_OF_TRANSMEMBRANE_RECEPTOR_PROTEIN_SERINE_THREONINE_KINASE_SIGNALING_PATHWAY	Female	Amyloid	DLPFC	0.0071058	1.68105
GOBP_ORGANIC_ACID_CATABOLIC_PROCESS	Female	Amyloid	DLPFC	0.00714487	-1.47989
GOBP_REGULATION_OF_NEURON_APOPTOTIC_PROCESS	Female	Amyloid	DLPFC	0.00714986	1.55098
GOBP_REGULATION_OF_RHO_PROTEIN_SIGNAL_TRANSDUCTION	Female	Amyloid	DLPFC	0.00715911	1.73659
GOBP_REGULATION_OF_CELL_GROWTH	Female	Amyloid	DLPFC	0.00716087	1.43756
GOBP_NEGATIVE_REGULATION_OF_CANONICAL_WNT_SIGNALING_PATHWAY	Female	Amyloid	DLPFC	0.0072319	1.64579
GOBP_POSITIVE_REGULATION_OF_CANONICAL_WNT_SIGNALING_PATHWAY	Female	Amyloid	DLPFC	0.00724576	1.67784
GOBP_SMOOTH_MUSCLE_CELL_MIGRATION	Female	Amyloid	DLPFC	0.00724576	1.73872
GOBP_POSITIVE_REGULATION_OF_EXTRINSIC_APOPTOTIC_SIGNALING_PATHWAY	Female	Amyloid	DLPFC	0.00730121	1.8087
GOBP_RESPONSE_TO_BMP	Female	Amyloid	DLPFC	0.00731699	1.61692
GOBP_POSITIVE_REGULATION_OF_B_CELL_ACTIVATION	Female	Amyloid	DLPFC	0.00745145	1.74295
GOBP_REGULATION_OF_NUCLEAR_TRANSCRIBED_MRNA_CATABOLIC_PROCESS_DEADENYLATION_DEPENDENT_DECAY	Female	Amyloid	DLPFC	0.00745145	1.85809
GOBP_CARBOHYDRATE_TRANSPORT	Female	Amyloid	DLPFC	0.00750231	1.64184
GOBP_NEGATIVE_REGULATION_OF_FAT_CELL_DIFFERENTIATION	Female	Amyloid	DLPFC	0.00751627	1.81657
GOBP_HISTONE_DEACETYLATION	Female	Amyloid	DLPFC	0.0075558	1.69881
GOBP_CILIUM_OR_FLAGELLUM_DEPENDENT_CELL_MOTILITY	Female	Amyloid	DLPFC	0.00757728	-1.64399
GOBP_REGULATION_OF_LIPASE_ACTIVITY	Female	Amyloid	DLPFC	0.00757728	1.72837
GOBP_REGULATION_OF_LEUKOCYTE_MIGRATION	Female	Amyloid	DLPFC	0.00761231	1.58324
GOBP_BIOMINERAL_TISSUE_DEVELOPMENT	Female	Amyloid	DLPFC	0.00780632	1.63561
GOBP_ESTABLISHMENT_OF_CELL_POLARITY	Female	Amyloid	DLPFC	0.00796481	1.60279
GOBP_FLUID_TRANSPORT	Female	Amyloid	DLPFC	0.00805176	1.8519
GOBP_NEGATIVE_REGULATION_OF_EXTRINSIC_APOPTOTIC_SIGNALING_PATHWAY	Female	Amyloid	DLPFC	0.00833652	1.69441
GOBP_PROTEIN_ACETYLATION	Female	Amyloid	DLPFC	0.00833652	1.54008
GOBP_NEGATIVE_REGULATION_OF_TRANSPORT	Female	Amyloid	DLPFC	0.00847669	1.43153
GOBP_PHAGOCYTOSIS	Female	Amyloid	DLPFC	0.00847669	1.53255
GOBP_T_CELL_DIFFERENTIATION	Female	Amyloid	DLPFC	0.00859285	1.50865
GOBP_RESPONSE_TO_INTERLEUKIN_1	Female	Amyloid	DLPFC	0.00871841	1.67644
GOBP_SKIN_EPIDERMIS_DEVELOPMENT	Female	Amyloid	DLPFC	0.00871841	1.66862
GOBP_POSITIVE_REGULATION_OF_INTERLEUKIN_8_PRODUCTION	Female	Amyloid	DLPFC	0.00877162	1.79799
GOBP_RENAL_ABSORPTION	Female	Amyloid	DLPFC	0.00889109	1.85244
GOBP_RETINA_DEVELOPMENT_IN_CAMERA_TYPE_EYE	Female	Amyloid	DLPFC	0.00897409	1.60461
GOBP_REGULATION_OF_MAP_KINASE_ACTIVITY	Female	Amyloid	DLPFC	0.0090826	1.56692
GOBP_VENTRICULAR_CARDIAC_MUSCLE_TISSUE_DEVELOPMENT	Female	Amyloid	DLPFC	0.00910179	1.79405
GOBP_ENDOCYTOSIS	Female	Amyloid	DLPFC	0.00911441	1.37219
GOBP_CARDIAC_MUSCLE_TISSUE_MORPHOGENESIS	Female	Amyloid	DLPFC	0.00912483	1.78905
GOBP_REGULATION_OF_CELLULAR_SENESCENCE	Female	Amyloid	DLPFC	0.00929036	1.79129
GOBP_RIBOSE_PHOSPHATE_METABOLIC_PROCESS	Female	Amyloid	DLPFC	0.00933217	-1.36612
GOBP_NEGATIVE_REGULATION_OF_NERVOUS_SYSTEM_DEVELOPMENT	Female	Amyloid	DLPFC	0.00933285	1.58909
GOBP_NEGATIVE_REGULATION_OF_PROTEOLYSIS	Female	Amyloid	DLPFC	0.00937853	1.52619
GOBP_SIGNAL_TRANSDUCTION_IN_RESPONSE_TO_DNA_DAMAGE	Female	Amyloid	DLPFC	0.0094224	1.55114
GOBP_POSITIVE_REGULATION_OF_TRANSCRIPTION_FROM_RNA_POLYMERASE_II_PROMOTER_INVOLVED_IN_CELLULAR_RESPONSE_TO_CHEMICAL_STIMULUS	Female	Amyloid	DLPFC	0.0095134	1.8438
GOBP_MICROTUBULE_BASED_MOVEMENT	Female	Amyloid	DLPFC	0.00959086	-1.38931
GOBP_REGULATION_OF_RNA_SPLICING	Female	Amyloid	DLPFC	0.00959086	1.5585
GOBP_SMAD_PROTEIN_SIGNAL_TRANSDUCTION	Female	Amyloid	DLPFC	0.00959086	1.71247
GOBP_IMMUNE_SYSTEM_DEVELOPMENT	Female	Amyloid	DLPFC	0.00974308	1.56804
GOBP_HETEROTYPIC_CELL_CELL_ADHESION	Female	Amyloid	DLPFC	0.00978696	1.78496
GOBP_CELL_ACTIVATION_INVOLVED_IN_IMMUNE_RESPONSE	Female	Amyloid	DLPFC	0.00991538	1.50788
GOBP_REGULATION_OF_MIRNA_METABOLIC_PROCESS	Female	Amyloid	DLPFC	0.00991538	1.70033
GOBP_CELL_SURFACE_PATTERN_RECOGNITION_RECEPTOR_SIGNALING_PATHWAY	Female	Amyloid	DLPFC	0.00991993	1.78949
GOBP_PEPTIDYL_SERINE_MODIFICATION	Female	Amyloid	DLPFC	0.00992992	1.46937
GOBP_REGULATION_OF_CHEMOTAXIS	Female	Amyloid	DLPFC	0.00992992	1.54681
GOBP_REGULATION_OF_CYSTEINE_TYPE_ENDOPEPTIDASE_ACTIVITY	Female	Amyloid	DLPFC	0.00992992	1.52793
GOBP_POSITIVE_REGULATION_OF_PATHWAY_RESTRICTED_SMAD_PROTEIN_PHOSPHORYLATION	Female	Amyloid	DLPFC	0.0100058	1.79199
GOBP_REGULATION_OF_PRODUCTION_OF_MOLECULAR_MEDIATOR_OF_IMMUNE_RESPONSE	Female	Amyloid	DLPFC	0.0100058	1.57925
GOBP_REGULATION_OF_TRANS_SYNAPTIC_SIGNALING	Female	Amyloid	DLPFC	0.0100278	-1.34455
GOBP_PHAGOCYTOSIS_ENGULFMENT	Female	Amyloid	DLPFC	0.0100286	1.78672
GOBP_CELL_SURFACE_TOLL_LIKE_RECEPTOR_SIGNALING_PATHWAY	Female	Amyloid	DLPFC	0.0101305	1.78011
GOBP_NEGATIVE_REGULATION_OF_PEPTIDASE_ACTIVITY	Female	Amyloid	DLPFC	0.0101305	1.61325
GOBP_POSITIVE_REGULATION_OF_LEUKOCYTE_CHEMOTAXIS	Female	Amyloid	DLPFC	0.0101526	1.71042
GOBP_PROTEIN_IMPORT_INTO_MITOCHONDRIAL_MATRIX	Female	Amyloid	DLPFC	0.0101526	-1.87486
GOBP_NUCLEUS_ORGANIZATION	Female	Amyloid	DLPFC	0.0101727	1.59509
GOBP_REGULATION_OF_P38MAPK_CASCADE	Female	Amyloid	DLPFC	0.0101871	1.79219
GOBP_CARDIAC_MUSCLE_CELL_DIFFERENTIATION	Female	Amyloid	DLPFC	0.0103894	1.64878
GOBP_POSITIVE_REGULATION_OF_MORPHOGENESIS_OF_AN_EPITHELIUM	Female	Amyloid	DLPFC	0.0103894	1.81486
GOBP_CIRCADIAN_RHYTHM	Female	Amyloid	DLPFC	0.0104026	1.54231
GOBP_REGULATION_OF_CELL_MATRIX_ADHESION	Female	Amyloid	DLPFC	0.0104908	1.62885
GOBP_NEGATIVE_REGULATION_OF_INTRACELLULAR_STEROID_HORMONE_RECEPTOR_SIGNALING_PATHWAY	Female	Amyloid	DLPFC	0.0105176	1.80035
GOBP_PATTERN_SPECIFICATION_PROCESS	Female	Amyloid	DLPFC	0.0105598	1.42861
GOBP_ENDOCRINE_PROCESS	Female	Amyloid	DLPFC	0.0105765	1.70384
GOBP_POSITIVE_REGULATION_OF_CYTOSKELETON_ORGANIZATION	Female	Amyloid	DLPFC	0.0105765	1.54184
GOBP_TUMOR_NECROSIS_FACTOR_SUPERFAMILY_CYTOKINE_PRODUCTION	Female	Amyloid	DLPFC	0.0105765	1.58672
GOBP_RESPONSE_TO_MURAMYL_DIPEPTIDE	Female	Amyloid	DLPFC	0.0106121	1.83469
GOBP_REGULATION_OF_BODY_FLUID_LEVELS	Female	Amyloid	DLPFC	0.0106917	1.46299
GOBP_LAMELLIPODIUM_ORGANIZATION	Female	Amyloid	DLPFC	0.010798	1.66573
GOBP_CELLULAR_RESPONSE_TO_STARVATION	Female	Amyloid	DLPFC	0.010947	1.55823
GOBP_REGULATION_OF_SYNAPTIC_PLASTICITY	Female	Amyloid	DLPFC	0.0110898	-1.47849
GOBP_OSTEOBLAST_PROLIFERATION	Female	Amyloid	DLPFC	0.0111822	1.79974
GOBP_ECTODERM_DEVELOPMENT	Female	Amyloid	DLPFC	0.0114043	1.82904
GOBP_NEUROTRANSMITTER_RECEPTOR_TRANSPORT_TO_PLASMA_MEMBRANE	Female	Amyloid	DLPFC	0.0114277	-1.85697
GOBP_CARDIAC_CONDUCTION_SYSTEM_DEVELOPMENT	Female	Amyloid	DLPFC	0.011927	1.80163
GOBP_VENTRICULAR_SEPTUM_MORPHOGENESIS	Female	Amyloid	DLPFC	0.0120008	1.75987
GOBP_LEUKOCYTE_APOPTOTIC_PROCESS	Female	Amyloid	DLPFC	0.0120242	1.6459
GOBP_MUSCLE_ORGAN_MORPHOGENESIS	Female	Amyloid	DLPFC	0.0120242	1.72142
GOBP_SYNAPTIC_VESICLE_EXOCYTOSIS	Female	Amyloid	DLPFC	0.0125888	-1.60206
GOBP_REGULATION_OF_MITOCHONDRIAL_GENE_EXPRESSION	Female	Amyloid	DLPFC	0.0125992	-1.79673
GOBP_POSITIVE_REGULATION_OF_KINASE_ACTIVITY	Female	Amyloid	DLPFC	0.0126121	1.40664
GOBP_REGULATION_OF_EPIDERMIS_DEVELOPMENT	Female	Amyloid	DLPFC	0.0126121	1.74024
GOBP_POSITIVE_REGULATION_OF_CHEMOTAXIS	Female	Amyloid	DLPFC	0.0126136	1.61043
GOBP_REGULATION_OF_T_CELL_MIGRATION	Female	Amyloid	DLPFC	0.0126136	1.77793
GOBP_CELLULAR_RESPONSE_TO_HYDROGEN_PEROXIDE	Female	Amyloid	DLPFC	0.0126627	1.66263
GOBP_MORPHOGENESIS_OF_AN_ENDOTHELIUM	Female	Amyloid	DLPFC	0.0126627	1.81918
GOBP_CARDIAC_MUSCLE_CELL_PROLIFERATION	Female	Amyloid	DLPFC	0.0127032	1.74817
GOBP_CYTOCHROME_COMPLEX_ASSEMBLY	Female	Amyloid	DLPFC	0.0127032	-1.77434
GOBP_FEMALE_SEX_DIFFERENTIATION	Female	Amyloid	DLPFC	0.0127588	1.62759
GOBP_REGULATION_OF_TRANSCRIPTION_REGULATORY_REGION_DNA_BINDING	Female	Amyloid	DLPFC	0.0127588	1.75977
GOBP_NEGATIVE_REGULATION_OF_LEUKOCYTE_PROLIFERATION	Female	Amyloid	DLPFC	0.0129019	1.68359
GOBP_POSITIVE_REGULATION_OF_NEURAL_PRECURSOR_CELL_PROLIFERATION	Female	Amyloid	DLPFC	0.012923	1.7366
GOBP_MACROPHAGE_DIFFERENTIATION	Female	Amyloid	DLPFC	0.0130066	1.74109
GOBP_CARDIAC_ATRIUM_DEVELOPMENT	Female	Amyloid	DLPFC	0.0131068	1.78996
GOBP_CARDIAC_VENTRICLE_MORPHOGENESIS	Female	Amyloid	DLPFC	0.0131068	1.71038
GOBP_EPITHELIAL_CELL_MATURATION	Female	Amyloid	DLPFC	0.0131068	1.81575
GOBP_REGULATION_OF_INSULIN_RECEPTOR_SIGNALING_PATHWAY	Female	Amyloid	DLPFC	0.0131068	1.71027
GOBP_PEPTIDYL_SERINE_DEPHOSPHORYLATION	Female	Amyloid	DLPFC	0.0131984	1.81328
GOBP_GENERATION_OF_PRECURSOR_METABOLITES_AND_ENERGY	Female	Amyloid	DLPFC	0.0132035	-1.33687
GOBP_PLATELET_DERIVED_GROWTH_FACTOR_RECEPTOR_SIGNALING_PATHWAY	Female	Amyloid	DLPFC	0.0133921	1.71714
GOBP_POSITIVE_REGULATION_OF_NEURON_DEATH	Female	Amyloid	DLPFC	0.0134526	1.65947
GOBP_REGULATION_OF_PROTEIN_LOCALIZATION_TO_PLASMA_MEMBRANE	Female	Amyloid	DLPFC	0.0135234	1.63363
GOBP_ADAPTIVE_IMMUNE_RESPONSE	Female	Amyloid	DLPFC	0.0136525	1.43099
GOBP_REGULATION_OF_CYCLIN_DEPENDENT_PROTEIN_KINASE_ACTIVITY	Female	Amyloid	DLPFC	0.0138125	1.61289
GOBP_REGULATION_OF_LIPID_LOCALIZATION	Female	Amyloid	DLPFC	0.0138461	1.57075
GOBP_BRANCHING_INVOLVED_IN_BLOOD_VESSEL_MORPHOGENESIS	Female	Amyloid	DLPFC	0.0138579	1.78316
GOBP_NEGATIVE_REGULATION_OF_GLIOGENESIS	Female	Amyloid	DLPFC	0.0138579	1.7567
GOBP_POSITIVE_REGULATION_OF_CELL_CYCLE	Female	Amyloid	DLPFC	0.0138579	1.44352
GOBP_PROTEIN_CONTAINING_COMPLEX_LOCALIZATION	Female	Amyloid	DLPFC	0.0138579	-1.47238
GOBP_MODULATION_OF_EXCITATORY_POSTSYNAPTIC_POTENTIAL	Female	Amyloid	DLPFC	0.013963	-1.71754
GOBP_ENDOCRINE_PANCREAS_DEVELOPMENT	Female	Amyloid	DLPFC	0.0140562	1.75503
GOBP_CELL_DIFFERENTIATION_INVOLVED_IN_METANEPHROS_DEVELOPMENT	Female	Amyloid	DLPFC	0.0140675	1.80595
GOBP_GLANDULAR_EPITHELIAL_CELL_DIFFERENTIATION	Female	Amyloid	DLPFC	0.0140675	1.70405
GOBP_REGULATION_OF_ANATOMICAL_STRUCTURE_SIZE	Female	Amyloid	DLPFC	0.0140804	1.38046
GOBP_REGULATION_OF_GLIAL_CELL_DIFFERENTIATION	Female	Amyloid	DLPFC	0.0140804	1.66328
GOBP_CD8_POSITIVE_ALPHA_BETA_T_CELL_ACTIVATION	Female	Amyloid	DLPFC	0.0142356	1.80304
GOBP_POSITIVE_REGULATION_OF_LIPASE_ACTIVITY	Female	Amyloid	DLPFC	0.0142356	1.72577
GOBP_TOLERANCE_INDUCTION	Female	Amyloid	DLPFC	0.0142356	1.80853
GOBP_TRABECULA_MORPHOGENESIS	Female	Amyloid	DLPFC	0.0142369	1.73589
GOBP_REGULATION_OF_PROTEIN_LOCALIZATION_TO_MEMBRANE	Female	Amyloid	DLPFC	0.0143264	1.53554
GOBP_REGULATION_OF_B_CELL_DIFFERENTIATION	Female	Amyloid	DLPFC	0.0143849	1.79501
GOBP_POSITIVE_REGULATION_OF_LIPID_LOCALIZATION	Female	Amyloid	DLPFC	0.0145052	1.63707
GOBP_POSITIVE_REGULATION_OF_WOUND_HEALING	Female	Amyloid	DLPFC	0.0147331	1.72852
GOBP_PITUITARY_GLAND_DEVELOPMENT	Female	Amyloid	DLPFC	0.0147957	1.77972
GOBP_ACTIN_CYTOSKELETON_REORGANIZATION	Female	Amyloid	DLPFC	0.0148348	1.60333
GOBP_MYELIN_MAINTENANCE	Female	Amyloid	DLPFC	0.0149686	1.80035
GOBP_HEPATICOBILIARY_SYSTEM_DEVELOPMENT	Female	Amyloid	DLPFC	0.0149692	1.58254
GOBP_REGULATION_OF_BIOMINERAL_TISSUE_DEVELOPMENT	Female	Amyloid	DLPFC	0.0150152	1.64907
GOBP_MICROVILLUS_ASSEMBLY	Female	Amyloid	DLPFC	0.0152661	1.79914
GOBP_I_KAPPAB_PHOSPHORYLATION	Female	Amyloid	DLPFC	0.0154114	1.79663
GOBP_MODULATION_BY_HOST_OF_SYMBIONT_PROCESS	Female	Amyloid	DLPFC	0.0155418	1.65283
GOBP_REGULATION_OF_MULTICELLULAR_ORGANISM_GROWTH	Female	Amyloid	DLPFC	0.0155418	1.70201
GOBP_NEUROTRANSMITTER_RECEPTOR_TRANSPORT	Female	Amyloid	DLPFC	0.0156731	-1.80368
GOBP_REGULATION_OF_CELL_SUBSTRATE_JUNCTION_ORGANIZATION	Female	Amyloid	DLPFC	0.0156731	1.65157
GOBP_EMBRYONIC_CAMERA_TYPE_EYE_MORPHOGENESIS	Female	Amyloid	DLPFC	0.0157272	1.79103
GOBP_MESODERMAL_CELL_DIFFERENTIATION	Female	Amyloid	DLPFC	0.0157281	1.77837
GOBP_INTEGRATED_STRESS_RESPONSE_SIGNALING	Female	Amyloid	DLPFC	0.0161609	1.73262
GOBP_DEFENSE_RESPONSE_TO_SYMBIONT	Female	Amyloid	DLPFC	0.0163587	1.45182
GOBP_CORONARY_VASCULATURE_DEVELOPMENT	Female	Amyloid	DLPFC	0.0164762	1.72638
GOBP_SEMI_LUNAR_VALVE_DEVELOPMENT	Female	Amyloid	DLPFC	0.01685	1.72453
GOBP_PROTEIN_TRANSMEMBRANE_IMPORT_INTO_INTRACELLULAR_ORGANELLE	Female	Amyloid	DLPFC	0.0169196	-1.75429
GOBP_HISTONE_H3_ACETYLATION	Female	Amyloid	DLPFC	0.0170033	1.64374
GOBP_POSITIVE_REGULATION_OF_TRANSFERASE_ACTIVITY	Female	Amyloid	DLPFC	0.0170111	1.35485
GOBP_EMBRYONIC_EYE_MORPHOGENESIS	Female	Amyloid	DLPFC	0.0170717	1.77257
GOBP_HEMATOPOIETIC_PROGENITOR_CELL_DIFFERENTIATION	Female	Amyloid	DLPFC	0.0171082	1.57634
GOBP_REGULATION_OF_LYMPHOCYTE_DIFFERENTIATION	Female	Amyloid	DLPFC	0.0171082	1.51664
GOBP_STEM_CELL_DIVISION	Female	Amyloid	DLPFC	0.0171214	1.76744
GOBP_ANGIOGENESIS_INVOLVED_IN_WOUND_HEALING	Female	Amyloid	DLPFC	0.017298	1.76433
GOBP_POSITIVE_REGULATION_OF_CELL_CYCLE_PROCESS	Female	Amyloid	DLPFC	0.0173047	1.47387
GOBP_VENTRICULAR_CARDIAC_MUSCLE_TISSUE_MORPHOGENESIS	Female	Amyloid	DLPFC	0.0173047	1.73855
GOBP_MRNA_CATABOLIC_PROCESS	Female	Amyloid	DLPFC	0.0173902	1.45799
GOBP_HISTONE_H4_K16_ACETYLATION	Female	Amyloid	DLPFC	0.0173905	1.78524
GOBP_POSITIVE_REGULATION_OF_LYMPHOCYTE_DIFFERENTIATION	Female	Amyloid	DLPFC	0.0174454	1.58552
GOBP_REGULATION_OF_EXTRACELLULAR_MATRIX_ORGANIZATION	Female	Amyloid	DLPFC	0.0174454	1.68374
GOBP_OUTFLOW_TRACT_SEPTUM_MORPHOGENESIS	Female	Amyloid	DLPFC	0.0174491	1.77885
GOBP_MAMMARY_GLAND_EPITHELIUM_DEVELOPMENT	Female	Amyloid	DLPFC	0.0175937	1.6614
GOBP_REGULATION_OF_EMBRYONIC_DEVELOPMENT	Female	Amyloid	DLPFC	0.0175937	1.6176
GOBP_SCHWANN_CELL_DEVELOPMENT	Female	Amyloid	DLPFC	0.0175937	1.75534
GOBP_CELLULAR_RESPONSE_TO_INORGANIC_SUBSTANCE	Female	Amyloid	DLPFC	0.0176059	1.47293
GOBP_ERYTHROCYTE_HOMEOSTASIS	Female	Amyloid	DLPFC	0.0177413	1.56111
GOBP_LYMPHOCYTE_CHEMOTAXIS	Female	Amyloid	DLPFC	0.0177413	1.76859
GOBP_MESONEPHRIC_TUBULE_MORPHOGENESIS	Female	Amyloid	DLPFC	0.0177413	1.70204
GOBP_RESPONSE_TO_TOPOLOGICALLY_INCORRECT_PROTEIN	Female	Amyloid	DLPFC	0.0177413	1.51352
GOBP_MICROTUBULE_ORGANIZING_CENTER_LOCALIZATION	Female	Amyloid	DLPFC	0.0178311	1.75323
GOBP_CHONDROCYTE_DIFFERENTIATION	Female	Amyloid	DLPFC	0.0178338	1.59517
GOBP_MACROPHAGE_CYTOKINE_PRODUCTION	Female	Amyloid	DLPFC	0.0179385	1.74211
GOBP_POSITIVE_REGULATION_OF_MYELOID_LEUKOCYTE_DIFFERENTIATION	Female	Amyloid	DLPFC	0.0179761	1.70978
GOBP_POSITIVE_REGULATION_OF_MIRNA_METABOLIC_PROCESS	Female	Amyloid	DLPFC	0.0180304	1.68561
GOBP_INTERFERON_MEDIATED_SIGNALING_PATHWAY	Female	Amyloid	DLPFC	0.0180889	1.63524
GOBP_ENDOCRINE_HORMONE_SECRETION	Female	Amyloid	DLPFC	0.0181833	1.7048
GOBP_SMALL_MOLECULE_CATABOLIC_PROCESS	Female	Amyloid	DLPFC	0.0181833	-1.35556
GOBP_REGULATION_OF_PROTEIN_LOCALIZATION_TO_NUCLEUS	Female	Amyloid	DLPFC	0.0182561	1.55666
GOBP_REGULATION_OF_ENDOTHELIAL_CELL_DIFFERENTIATION	Female	Amyloid	DLPFC	0.0182864	1.74763
GOBP_AXONEME_ASSEMBLY	Female	Amyloid	DLPFC	0.0184178	-1.61815
GOBP_EPIDERMAL_CELL_DIFFERENTIATION	Female	Amyloid	DLPFC	0.0185021	1.53885
GOBP_POSITIVE_REGULATION_OF_STRESS_ACTIVATED_PROTEIN_KINASE_SIGNALING_CASCADE	Female	Amyloid	DLPFC	0.0185021	1.57807
GOBP_AMINOGLYCAN_METABOLIC_PROCESS	Female	Amyloid	DLPFC	0.0185139	1.57708
GOBP_SYNCYTIUM_FORMATION	Female	Amyloid	DLPFC	0.0185139	1.69338
GOBP_REGULATION_OF_NUCLEOCYTOPLASMIC_TRANSPORT	Female	Amyloid	DLPFC	0.0187024	1.57708
GOBP_REGULATION_OF_TOLL_LIKE_RECEPTOR_4_SIGNALING_PATHWAY	Female	Amyloid	DLPFC	0.0187367	1.7734
GOBP_AXON_DEVELOPMENT	Female	Amyloid	DLPFC	0.019058	1.35818
GOBP_POSITIVE_REGULATION_OF_IMMUNE_EFFECTOR_PROCESS	Female	Amyloid	DLPFC	0.0192254	1.47597
GOBP_SCHWANN_CELL_DIFFERENTIATION	Female	Amyloid	DLPFC	0.0193142	1.7269
GOBP_POSITIVE_REGULATION_OF_CHOLESTEROL_EFFLUX	Female	Amyloid	DLPFC	0.0195952	1.76233
GOBP_PINOCYTOSIS	Female	Amyloid	DLPFC	0.019605	1.76055
GOBP_RESPONSE_TO_MECHANICAL_STIMULUS	Female	Amyloid	DLPFC	0.019605	1.47235
GOBP_NUCLEAR_TRANSPORT	Female	Amyloid	DLPFC	0.019947	1.39911
GOBP_RESPONSE_TO_STARVATION	Female	Amyloid	DLPFC	0.019947	1.47831
GOBP_RESPONSE_TO_DSRNA	Female	Amyloid	DLPFC	0.0200573	1.70876
GOBP_REGULATION_OF_PHOSPHOLIPASE_C_ACTIVITY	Female	Amyloid	DLPFC	0.0201417	1.7318
GOBP_NEGATIVE_REGULATION_OF_LIPID_BIOSYNTHETIC_PROCESS	Female	Amyloid	DLPFC	0.0201591	1.68797
GOBP_CARDIAC_EPITHELIAL_TO_MESENCHYMAL_TRANSITION	Female	Amyloid	DLPFC	0.0203149	1.7193
GOBP_DICARBOXYLIC_ACID_METABOLIC_PROCESS	Female	Amyloid	DLPFC	0.0203149	-1.57352
GOBP_ENTRAINMENT_OF_CIRCADIAN_CLOCK	Female	Amyloid	DLPFC	0.0203149	1.74231
GOBP_REGULATION_OF_DEVELOPMENTAL_GROWTH	Female	Amyloid	DLPFC	0.0204444	1.42231
GOBP_HEMOSTASIS	Female	Amyloid	DLPFC	0.0205908	1.48847
GOBP_NEPHRON_MORPHOGENESIS	Female	Amyloid	DLPFC	0.0206698	1.65808
GOBP_CARDIAC_CELL_DEVELOPMENT	Female	Amyloid	DLPFC	0.0208886	1.61586
GOBP_NEGATIVE_REGULATION_OF_NEURON_APOPTOTIC_PROCESS	Female	Amyloid	DLPFC	0.0209491	1.52678
GOBP_HOMOTYPIC_CELL_CELL_ADHESION	Female	Amyloid	DLPFC	0.0209627	1.5984
GOBP_RESPONSE_TO_LEUKEMIA_INHIBITORY_FACTOR	Female	Amyloid	DLPFC	0.0209627	1.58599
GOBP_REGULATION_OF_SUBSTRATE_ADHESION_DEPENDENT_CELL_SPREADING	Female	Amyloid	DLPFC	0.0209707	1.65655
GOBP_NEURON_FATE_COMMITMENT	Female	Amyloid	DLPFC	0.0209955	1.68126
GOBP_POSITIVE_REGULATION_OF_PROTEIN_CATABOLIC_PROCESS	Female	Amyloid	DLPFC	0.021101	1.46209
GOBP_SEROTONIN_RECEPTOR_SIGNALING_PATHWAY	Female	Amyloid	DLPFC	0.021101	-1.77474
GOBP_MITOCHONDRIAL_TRANSMEMBRANE_TRANSPORT	Female	Amyloid	DLPFC	0.0212163	-1.58429
GOBP_LYMPHOCYTE_COSTIMULATION	Female	Amyloid	DLPFC	0.0213467	1.73115
GOBP_POSITIVE_REGULATION_OF_VASCULAR_ASSOCIATED_SMOOTH_MUSCLE_CELL_PROLIFERATION	Female	Amyloid	DLPFC	0.0214461	1.72767
GOBP_PATHWAY_RESTRICTED_SMAD_PROTEIN_PHOSPHORYLATION	Female	Amyloid	DLPFC	0.0214938	1.66337
GOBP_COENZYME_A_METABOLIC_PROCESS	Female	Amyloid	DLPFC	0.0215707	-1.77233
GOBP_REGULATION_OF_EXTRACELLULAR_MATRIX_ASSEMBLY	Female	Amyloid	DLPFC	0.0215707	1.76411
GOBP_SECONDARY_PALATE_DEVELOPMENT	Female	Amyloid	DLPFC	0.0216433	1.75089
GOBP_HEART_GROWTH	Female	Amyloid	DLPFC	0.0216627	1.6134
GOBP_RESPONSE_TO_FIBROBLAST_GROWTH_FACTOR	Female	Amyloid	DLPFC	0.0217279	1.58397
GOBP_CHROMATIN_REMODELING	Female	Amyloid	DLPFC	0.0217949	1.39112
GOBP_CELLULAR_RESPONSE_TO_REACTIVE_OXYGEN_SPECIES	Female	Amyloid	DLPFC	0.0218077	1.53069
GOBP_VIRAL_GENOME_REPLICATION	Female	Amyloid	DLPFC	0.0218077	1.55876
GOBP_DEFENSE_RESPONSE_TO_BACTERIUM	Female	Amyloid	DLPFC	0.0218464	1.51706
GOBP_REGULATION_OF_PROTEIN_UBIQUITINATION	Female	Amyloid	DLPFC	0.0220045	1.4544
GOBP_NUCLEUS_LOCALIZATION	Female	Amyloid	DLPFC	0.0222144	1.72912
GOBP_REGULATION_OF_DNA_TEMPLATED_TRANSCRIPTION_IN_RESPONSE_TO_STRESS	Female	Amyloid	DLPFC	0.0222931	1.67415
GOBP_PLASMA_MEMBRANE_TUBULATION	Female	Amyloid	DLPFC	0.0224229	1.74708
GOBP_HEAD_MORPHOGENESIS	Female	Amyloid	DLPFC	0.022518	1.70479
GOBP_RIBOSOMAL_LARGE_SUBUNIT_BIOGENESIS	Female	Amyloid	DLPFC	0.022518	-1.60402
GOBP_HEART_VALVE_MORPHOGENESIS	Female	Amyloid	DLPFC	0.0225984	1.65102
GOBP_POSITIVE_REGULATION_OF_PROTEIN_LOCALIZATION_TO_NUCLEUS	Female	Amyloid	DLPFC	0.0225984	1.59016
GOBP_REGULATION_OF_LIPID_TRANSPORT	Female	Amyloid	DLPFC	0.0225984	1.55491
GOBP_REGULATION_OF_OXIDATIVE_STRESS_INDUCED_CELL_DEATH	Female	Amyloid	DLPFC	0.0228576	1.62693
GOBP_REGULATION_OF_SMOOTH_MUSCLE_CONTRACTION	Female	Amyloid	DLPFC	0.0228576	1.6603
GOBP_T_CELL_RECEPTOR_SIGNALING_PATHWAY	Female	Amyloid	DLPFC	0.0228576	1.54689
GOBP_MOTILE_CILIUM_ASSEMBLY	Female	Amyloid	DLPFC	0.0230463	-1.63859
GOBP_REGULATION_OF_EXTRINSIC_APOPTOTIC_SIGNALING_PATHWAY_VIA_DEATH_DOMAIN_RECEPTORS	Female	Amyloid	DLPFC	0.0230463	1.6744
GOBP_BRANCHED_CHAIN_AMINO_ACID_METABOLIC_PROCESS	Female	Amyloid	DLPFC	0.0230921	-1.74107
GOBP_REGULATION_OF_MYOBLAST_DIFFERENTIATION	Female	Amyloid	DLPFC	0.0230921	1.62549
GOBP_POSITIVE_REGULATION_OF_LEUKOCYTE_MIGRATION	Female	Amyloid	DLPFC	0.0232077	1.55153
GOBP_POSITIVE_REGULATION_OF_TUMOR_NECROSIS_FACTOR_SUPERFAMILY_CYTOKINE_PRODUCTION	Female	Amyloid	DLPFC	0.0232519	1.57975
GOBP_POSITIVE_REGULATION_OF_CELL_SUBSTRATE_ADHESION	Female	Amyloid	DLPFC	0.0234058	1.54366
GOBP_NEGATIVE_REGULATION_OF_CELL_SUBSTRATE_ADHESION	Female	Amyloid	DLPFC	0.0235144	1.64039
GOBP_REGULATION_OF_ESTABLISHMENT_OF_PLANAR_POLARITY	Female	Amyloid	DLPFC	0.0235682	1.64013
GOBP_PRODUCTION_OF_MOLECULAR_MEDIATOR_INVOLVED_IN_INFLAMMATORY_RESPONSE	Female	Amyloid	DLPFC	0.0236576	1.63691
GOBP_REGULATION_OF_STEM_CELL_POPULATION_MAINTENANCE	Female	Amyloid	DLPFC	0.0236933	1.61136
GOBP_NEGATIVE_REGULATION_OF_PROTEIN_MODIFICATION_BY_SMALL_PROTEIN_CONJUGATION_OR_REMOVAL	Female	Amyloid	DLPFC	0.0243134	1.56937
GOBP_NEGATIVE_REGULATION_OF_INTRINSIC_APOPTOTIC_SIGNALING_PATHWAY	Female	Amyloid	DLPFC	0.0243711	1.56964
GOBP_REGULATION_OF_MYELOID_CELL_DIFFERENTIATION	Female	Amyloid	DLPFC	0.0244903	1.47562
GOBP_MICROTUBULE_BASED_TRANSPORT	Female	Amyloid	DLPFC	0.0245795	-1.39723
GOBP_SPERM_MOTILITY	Female	Amyloid	DLPFC	0.0245795	-1.56401
GOBP_TISSUE_REGENERATION	Female	Amyloid	DLPFC	0.0247111	1.62748
GOBP_INTRACILIARY_TRANSPORT	Female	Amyloid	DLPFC	0.02476	-1.66492
GOBP_POSITIVE_REGULATION_OF_RESPONSE_TO_CYTOKINE_STIMULUS	Female	Amyloid	DLPFC	0.0249024	1.63347
GOBP_REGULATION_OF_TRANSLATIONAL_FIDELITY	Female	Amyloid	DLPFC	0.0249024	-1.75311
GOBP_NEGATIVE_REGULATION_OF_T_CELL_PROLIFERATION	Female	Amyloid	DLPFC	0.0250478	1.64587
GOBP_FIBROBLAST_MIGRATION	Female	Amyloid	DLPFC	0.0252039	1.63528
GOBP_POSITIVE_REGULATION_OF_TRANSCRIPTION_REGULATORY_REGION_DNA_BINDING	Female	Amyloid	DLPFC	0.0256281	1.74092
GOBP_SPHINGOLIPID_BIOSYNTHETIC_PROCESS	Female	Amyloid	DLPFC	0.0256323	1.54576
GOBP_TIGHT_JUNCTION_ORGANIZATION	Female	Amyloid	DLPFC	0.0256323	1.62231
GOBP_REGULATION_OF_ALPHA_BETA_T_CELL_ACTIVATION	Female	Amyloid	DLPFC	0.0257715	1.57131
GOBP_EXTRACELLULAR_TRANSPORT	Female	Amyloid	DLPFC	0.0259051	-1.66017
GOBP_REGULATION_OF_MYOTUBE_DIFFERENTIATION	Female	Amyloid	DLPFC	0.0259051	1.70054
GOBP_APOPTOTIC_PROCESS_INVOLVED_IN_MORPHOGENESIS	Female	Amyloid	DLPFC	0.0259478	1.72812
GOBP_POSITIVE_REGULATION_OF_PATTERN_RECOGNITION_RECEPTOR_SIGNALING_PATHWAY	Female	Amyloid	DLPFC	0.0259478	1.69095
GOBP_REGULATION_OF_HIPPO_SIGNALING	Female	Amyloid	DLPFC	0.0259478	1.7222
GOBP_EMBRYONIC_CAMERA_TYPE_EYE_DEVELOPMENT	Female	Amyloid	DLPFC	0.0261799	1.69859
GOBP_PHARYNGEAL_SYSTEM_DEVELOPMENT	Female	Amyloid	DLPFC	0.0261988	1.73204
GOBP_VIRAL_GENE_EXPRESSION	Female	Amyloid	DLPFC	0.0261988	1.5511
GOBP_ESTABLISHMENT_OF_PROTEIN_LOCALIZATION_TO_MITOCHONDRIAL_MEMBRANE	Female	Amyloid	DLPFC	0.0262486	-1.68493
GOBP_EMBRYO_IMPLANTATION	Female	Amyloid	DLPFC	0.0262554	1.66655
GOBP_DEVELOPMENT_OF_PRIMARY_FEMALE_SEXUAL_CHARACTERISTICS	Female	Amyloid	DLPFC	0.0263606	1.56806
GOBP_NEGATIVE_REGULATION_OF_ACTIN_FILAMENT_BUNDLE_ASSEMBLY	Female	Amyloid	DLPFC	0.0263606	1.70269
GOBP_POST_EMBRYONIC_DEVELOPMENT	Female	Amyloid	DLPFC	0.0263606	1.57028
GOBP_REGULATION_OF_VIRAL_GENOME_REPLICATION	Female	Amyloid	DLPFC	0.0263606	1.58983
GOBP_NEGATIVE_REGULATION_OF_ANOIKIS	Female	Amyloid	DLPFC	0.0266072	1.73677
GOBP_METANEPHRIC_EPITHELIUM_DEVELOPMENT	Female	Amyloid	DLPFC	0.0266134	1.73057
GOBP_CYTOKINESIS	Female	Amyloid	DLPFC	0.0266864	1.47543
GOBP_HEMATOPOIETIC_OR_LYMPHOID_ORGAN_DEVELOPMENT	Female	Amyloid	DLPFC	0.0268449	1.58055
GOBP_PRODUCTION_OF_MOLECULAR_MEDIATOR_OF_IMMUNE_RESPONSE	Female	Amyloid	DLPFC	0.0270443	1.45434
GOBP_NEURONAL_STEM_CELL_POPULATION_MAINTENANCE	Female	Amyloid	DLPFC	0.0270633	1.72691
GOBP_POSITIVE_REGULATION_OF_MYELOID_CELL_DIFFERENTIATION	Female	Amyloid	DLPFC	0.0270853	1.56185
GOBP_MUCOPOLYSACCHARIDE_METABOLIC_PROCESS	Female	Amyloid	DLPFC	0.0271455	1.56324
GOBP_EMBRYONIC_SKELETAL_SYSTEM_MORPHOGENESIS	Female	Amyloid	DLPFC	0.0271733	1.62879
GOBP_MIRNA_METABOLIC_PROCESS	Female	Amyloid	DLPFC	0.0271765	1.55531
GOBP_POSITIVE_REGULATION_OF_CELL_CYCLE_G1_S_PHASE_TRANSITION	Female	Amyloid	DLPFC	0.0271765	1.63069
GOBP_REGULATION_OF_OSSIFICATION	Female	Amyloid	DLPFC	0.0271765	1.554
GOBP_POSITIVE_REGULATION_OF_ORGANELLE_ORGANIZATION	Female	Amyloid	DLPFC	0.0273184	1.3206
GOBP_RESPONSE_TO_TESTOSTERONE	Female	Amyloid	DLPFC	0.0273204	1.69829
GOBP_ANDROGEN_RECEPTOR_SIGNALING_PATHWAY	Female	Amyloid	DLPFC	0.0280101	1.65882
GOBP_ENDODERM_DEVELOPMENT	Female	Amyloid	DLPFC	0.0282693	1.59611
GOBP_TUMOR_NECROSIS_FACTOR_MEDIATED_SIGNALING_PATHWAY	Female	Amyloid	DLPFC	0.0282778	1.55739
GOBP_NEGATIVE_REGULATION_OF_LIPID_METABOLIC_PROCESS	Female	Amyloid	DLPFC	0.0283428	1.55776
GOBP_ALPHA_BETA_T_CELL_PROLIFERATION	Female	Amyloid	DLPFC	0.0284039	1.68228
GOBP_GLUTAMATE_RECEPTOR_SIGNALING_PATHWAY	Female	Amyloid	DLPFC	0.02858	-1.62987
GOBP_COLUMNAR_CUBOIDAL_EPITHELIAL_CELL_DIFFERENTIATION	Female	Amyloid	DLPFC	0.0286861	1.55004
GOBP_REGULATION_OF_ACTIN_FILAMENT_LENGTH	Female	Amyloid	DLPFC	0.0287294	1.4973
GOBP_NON_CANONICAL_WNT_SIGNALING_PATHWAY	Female	Amyloid	DLPFC	0.0287901	1.5869
GOBP_EPITHELIAL_TUBE_FORMATION	Female	Amyloid	DLPFC	0.0288561	1.50293
GOBP_POSITIVE_REGULATION_OF_PHOSPHOLIPASE_ACTIVITY	Female	Amyloid	DLPFC	0.0288561	1.64347
GOBP_POSITIVE_REGULATION_OF_SMOOTH_MUSCLE_CELL_MIGRATION	Female	Amyloid	DLPFC	0.0288561	1.69234
GOBP_NEGATIVE_REGULATION_OF_MUSCLE_CELL_DIFFERENTIATION	Female	Amyloid	DLPFC	0.0290318	1.62251
GOBP_REGULATION_OF_COLLAGEN_METABOLIC_PROCESS	Female	Amyloid	DLPFC	0.0290318	1.66445
GOBP_REGULATION_OF_ORGAN_GROWTH	Female	Amyloid	DLPFC	0.0290318	1.57978
GOBP_REGULATION_OF_STEROID_BIOSYNTHETIC_PROCESS	Female	Amyloid	DLPFC	0.0290318	1.62217
GOBP_STEM_CELL_DEVELOPMENT	Female	Amyloid	DLPFC	0.0290318	1.55773
GOBP_STRESS_FIBER_ASSEMBLY	Female	Amyloid	DLPFC	0.0292937	1.53101
GOBP_NEGATIVE_REGULATION_OF_VIRAL_GENOME_REPLICATION	Female	Amyloid	DLPFC	0.0293688	1.64251
GOBP_ALPHA_BETA_T_CELL_ACTIVATION	Female	Amyloid	DLPFC	0.0298154	1.50559
GOBP_ANOIKIS	Female	Amyloid	DLPFC	0.0299746	1.68346
GOBP_CRISTAE_FORMATION	Female	Amyloid	DLPFC	0.0299787	-1.73811
GOBP_NEGATIVE_REGULATION_OF_SMOOTH_MUSCLE_CELL_PROLIFERATION	Female	Amyloid	DLPFC	0.0299787	1.63838
GOBP_PROTEIN_POLYUBIQUITINATION	Female	Amyloid	DLPFC	0.0300938	1.40915
GOBP_VASCULAR_ASSOCIATED_SMOOTH_MUSCLE_CELL_MIGRATION	Female	Amyloid	DLPFC	0.0302606	1.70466
GOBP_POSITIVE_REGULATION_OF_CELLULAR_RESPONSE_TO_INSULIN_STIMULUS	Female	Amyloid	DLPFC	0.0304369	1.70761
GOBP_VASCULAR_WOUND_HEALING	Female	Amyloid	DLPFC	0.030545	1.72751
GOBP_DOPAMINE_TRANSPORT	Female	Amyloid	DLPFC	0.0306705	-1.63479
GOBP_REGULATION_OF_CD8_POSITIVE_ALPHA_BETA_T_CELL_ACTIVATION	Female	Amyloid	DLPFC	0.030722	1.7265
GOBP_NEGATIVE_REGULATION_OF_STRESS_ACTIVATED_PROTEIN_KINASE_SIGNALING_CASCADE	Female	Amyloid	DLPFC	0.0311435	1.63466
GOBP_MUSCLE_CONTRACTION	Female	Amyloid	DLPFC	0.0311681	1.38927
GOBP_NEGATIVE_REGULATION_OF_SMOOTH_MUSCLE_CELL_MIGRATION	Female	Amyloid	DLPFC	0.0311909	1.69136
GOBP_SMOOTH_MUSCLE_CONTRACTION	Female	Amyloid	DLPFC	0.0317372	1.54022
GOBP_MYELOID_CELL_ACTIVATION_INVOLVED_IN_IMMUNE_RESPONSE	Female	Amyloid	DLPFC	0.0319006	1.5533
GOBP_POSITIVE_REGULATION_OF_SMALL_GTPASE_MEDIATED_SIGNAL_TRANSDUCTION	Female	Amyloid	DLPFC	0.0319006	1.61453
GOBP_REGULATION_OF_MACROPHAGE_DERIVED_FOAM_CELL_DIFFERENTIATION	Female	Amyloid	DLPFC	0.0319006	1.70379
GOBP_RESPONSE_TO_CHEMOKINE	Female	Amyloid	DLPFC	0.0320238	1.62166
GOBP_NEURON_CELLULAR_HOMEOSTASIS	Female	Amyloid	DLPFC	0.0320478	-1.59465
GOBP_NON_MEMBRANE_BOUNDED_ORGANELLE_ASSEMBLY	Female	Amyloid	DLPFC	0.0322451	1.34864
GOBP_REGULATION_OF_HISTONE_DEACETYLATION	Female	Amyloid	DLPFC	0.0322868	1.65059
GOBP_BONE_MINERALIZATION	Female	Amyloid	DLPFC	0.032289	1.53181
GOBP_EXECUTION_PHASE_OF_APOPTOSIS	Female	Amyloid	DLPFC	0.032289	1.5885
GOBP_LEUKOCYTE_MEDIATED_IMMUNITY	Female	Amyloid	DLPFC	0.032289	1.37641
GOBP_POSITIVE_REGULATION_OF_LIPID_TRANSPORT	Female	Amyloid	DLPFC	0.032289	1.58624
GOBP_POSITIVE_REGULATION_OF_VASCULAR_PERMEABILITY	Female	Amyloid	DLPFC	0.032289	1.71612
GOBP_REGULATION_OF_MYELOID_LEUKOCYTE_DIFFERENTIATION	Female	Amyloid	DLPFC	0.032289	1.52687
GOBP_REGULATION_OF_RESPONSE_TO_OXIDATIVE_STRESS	Female	Amyloid	DLPFC	0.032289	1.54492
GOBP_SYNAPTIC_VESICLE_PRIMING	Female	Amyloid	DLPFC	0.032289	-1.71857
GOBP_NEGATIVE_REGULATION_OF_CYSTEINE_TYPE_ENDOPEPTIDASE_ACTIVITY	Female	Amyloid	DLPFC	0.0322997	1.5859
GOBP_REGULATION_OF_ANOIKIS	Female	Amyloid	DLPFC	0.0323465	1.70087
GOBP_REGULATION_OF_CELLULAR_RESPONSE_TO_INSULIN_STIMULUS	Female	Amyloid	DLPFC	0.0323465	1.59118
GOBP_LAMELLIPODIUM_MORPHOGENESIS	Female	Amyloid	DLPFC	0.0324116	1.7117
GOBP_METANEPHRIC_NEPHRON_EPITHELIUM_DEVELOPMENT	Female	Amyloid	DLPFC	0.0324116	1.71211
GOBP_RENAL_SYSTEM_PROCESS	Female	Amyloid	DLPFC	0.0324116	1.54298
GOBP_REGULATION_OF_PROTEIN_IMPORT_INTO_NUCLEUS	Female	Amyloid	DLPFC	0.0327299	1.5989
GOBP_RETINA_VASCULATURE_DEVELOPMENT_IN_CAMERA_TYPE_EYE	Female	Amyloid	DLPFC	0.0328188	1.71102
GOBP_NEGATIVE_REGULATION_OF_NEURON_DEATH	Female	Amyloid	DLPFC	0.0332851	1.42911
GOBP_CYTOKINETIC_PROCESS	Female	Amyloid	DLPFC	0.0335394	1.64731
GOBP_POSITIVE_REGULATION_OF_PROTEIN_LOCALIZATION_TO_CELL_PERIPHERY	Female	Amyloid	DLPFC	0.0336904	1.58019
GOBP_MATURATION_OF_SSU_RRNA	Female	Amyloid	DLPFC	0.0339108	-1.5866
GOBP_AUTONOMIC_NERVOUS_SYSTEM_DEVELOPMENT	Female	Amyloid	DLPFC	0.033933	1.67104
GOBP_REGULATION_OF_CELL_PROJECTION_ASSEMBLY	Female	Amyloid	DLPFC	0.0339589	1.41458
GOBP_NEGATIVE_REGULATION_OF_INFLAMMATORY_RESPONSE	Female	Amyloid	DLPFC	0.0341286	1.50336
GOBP_ACTIN_FILAMENT_POLYMERIZATION	Female	Amyloid	DLPFC	0.0341877	1.46685
GOBP_MODIFIED_AMINO_ACID_TRANSPORT	Female	Amyloid	DLPFC	0.034235	1.64107
GOBP_ACTIN_POLYMERIZATION_OR_DEPOLYMERIZATION	Female	Amyloid	DLPFC	0.0342719	1.44081
GOBP_POSITIVE_REGULATION_OF_JNK_CASCADE	Female	Amyloid	DLPFC	0.0343731	1.54558
GOBP_POSITIVE_REGULATION_OF_PROTEIN_MODIFICATION_BY_SMALL_PROTEIN_CONJUGATION_OR_REMOVAL	Female	Amyloid	DLPFC	0.0343731	1.47725
GOBP_SKELETAL_MUSCLE_CELL_PROLIFERATION	Female	Amyloid	DLPFC	0.0345482	1.7037
GOBP_GOLGI_TO_PLASMA_MEMBRANE_PROTEIN_TRANSPORT	Female	Amyloid	DLPFC	0.0345661	1.639
GOBP_CELLULAR_RESPONSE_TO_RADIATION	Female	Amyloid	DLPFC	0.0345845	1.4474
GOBP_POSITIVE_REGULATION_OF_ORGANELLE_ASSEMBLY	Female	Amyloid	DLPFC	0.0346767	1.53796
GOBP_NOTCH_SIGNALING_PATHWAY	Female	Amyloid	DLPFC	0.0350548	1.45214
GOBP_POSITIVE_REGULATION_OF_GLUCOSE_TRANSMEMBRANE_TRANSPORT	Female	Amyloid	DLPFC	0.0350548	1.6564
GOBP_REGULATION_OF_GLUCONEOGENESIS	Female	Amyloid	DLPFC	0.0350548	1.61925
GOBP_DOPAMINE_SECRETION	Female	Amyloid	DLPFC	0.0353185	-1.65406
GOBP_MESONEPHROS_DEVELOPMENT	Female	Amyloid	DLPFC	0.0353185	1.53502
GOBP_NEGATIVE_REGULATION_OF_BLOOD_VESSEL_ENDOTHELIAL_CELL_MIGRATION	Female	Amyloid	DLPFC	0.0353185	1.65849
GOBP_POSITIVE_REGULATION_OF_STEROL_TRANSPORT	Female	Amyloid	DLPFC	0.0353185	1.67106
GOBP_VASODILATION	Female	Amyloid	DLPFC	0.0353252	1.64066
GOBP_RESPONSE_TO_ACIDIC_PH	Female	Amyloid	DLPFC	0.0357035	-1.7068
GOBP_INTERLEUKIN_1_PRODUCTION	Female	Amyloid	DLPFC	0.035869	1.53914
GOBP_ATTACHMENT_OF_MITOTIC_SPINDLE_MICROTUBULES_TO_KINETOCHORE	Female	Amyloid	DLPFC	0.0359052	1.70053
GOBP_NUCLEAR_MEMBRANE_ORGANIZATION	Female	Amyloid	DLPFC	0.0359515	1.61402
GOBP_NEGATIVE_REGULATION_OF_ATP_METABOLIC_PROCESS	Female	Amyloid	DLPFC	0.0365037	1.69872
GOBP_RESPONSE_TO_PH	Female	Amyloid	DLPFC	0.0365037	-1.66447
GOBP_POSITIVE_REGULATION_OF_COLLAGEN_METABOLIC_PROCESS	Female	Amyloid	DLPFC	0.0365978	1.67607
GOBP_NUCLEAR_TRANSCRIBED_MRNA_CATABOLIC_PROCESS	Female	Amyloid	DLPFC	0.0366041	1.47312
GOBP_ODONTOGENESIS	Female	Amyloid	DLPFC	0.0366286	1.51672
GOBP_EAR_MORPHOGENESIS	Female	Amyloid	DLPFC	0.0366974	1.52098
GOBP_POSITIVE_REGULATION_OF_PLASMA_MEMBRANE_BOUNDED_CELL_PROJECTION_ASSEMBLY	Female	Amyloid	DLPFC	0.036704	1.50982
GOBP_RESPONSE_TO_TYPE_I_INTERFERON	Female	Amyloid	DLPFC	0.0367084	1.57126
GOBP_B_CELL_RECEPTOR_SIGNALING_PATHWAY	Female	Amyloid	DLPFC	0.0367408	1.60134
GOBP_REGULATION_OF_INTRACELLULAR_STEROID_HORMONE_RECEPTOR_SIGNALING_PATHWAY	Female	Amyloid	DLPFC	0.03687	1.56273
GOBP_ANTIGEN_PROCESSING_AND_PRESENTATION_OF_PEPTIDE_ANTIGEN	Female	Amyloid	DLPFC	0.0369316	1.57718
GOBP_WOUND_HEALING_SPREADING_OF_EPIDERMAL_CELLS	Female	Amyloid	DLPFC	0.0371999	1.69312
GOBP_LIPID_LOCALIZATION	Female	Amyloid	DLPFC	0.0374162	1.32623
GOBP_NEGATIVE_REGULATION_OF_MIRNA_METABOLIC_PROCESS	Female	Amyloid	DLPFC	0.0374162	1.67717
GOBP_ATTACHMENT_OF_SPINDLE_MICROTUBULES_TO_KINETOCHORE	Female	Amyloid	DLPFC	0.0375117	1.63391
GOBP_POSITIVE_REGULATION_OF_PEPTIDASE_ACTIVITY	Female	Amyloid	DLPFC	0.037536	1.43706
GOBP_LIGAND_GATED_ION_CHANNEL_SIGNALING_PATHWAY	Female	Amyloid	DLPFC	0.0376455	-1.67098
GOBP_DOSAGE_COMPENSATION	Female	Amyloid	DLPFC	0.0377087	1.66885
GOBP_CELLULAR_RESPONSE_TO_UNFOLDED_PROTEIN	Female	Amyloid	DLPFC	0.0379009	1.50623
GOBP_MYOBLAST_FUSION	Female	Amyloid	DLPFC	0.0379189	1.64019
GOBP_POSITIVE_REGULATION_OF_CELLULAR_RESPONSE_TO_TRANSFORMING_GROWTH_FACTOR_BETA_STIMULUS	Female	Amyloid	DLPFC	0.0379531	1.65265
GOBP_POSITIVE_REGULATION_OF_RESPONSE_TO_WOUNDING	Female	Amyloid	DLPFC	0.0381303	1.57407
GOBP_HISTONE_H4_ACETYLATION	Female	Amyloid	DLPFC	0.0384322	1.569
GOBP_OLIGODENDROCYTE_DEVELOPMENT	Female	Amyloid	DLPFC	0.0385454	1.60212
GOBP_RESPONSE_TO_PLATELET_DERIVED_GROWTH_FACTOR	Female	Amyloid	DLPFC	0.0385454	1.67466
GOBP_ROOF_OF_MOUTH_DEVELOPMENT	Female	Amyloid	DLPFC	0.0385454	1.52699
GOBP_FACE_DEVELOPMENT	Female	Amyloid	DLPFC	0.0385617	1.59019
GOBP_OSTEOCLAST_DIFFERENTIATION	Female	Amyloid	DLPFC	0.0391558	1.52042
GOBP_GAMETE_GENERATION	Female	Amyloid	DLPFC	0.0393198	1.29065
GOBP_POSITIVE_REGULATION_OF_TYPE_I_INTERFERON_MEDIATED_SIGNALING_PATHWAY	Female	Amyloid	DLPFC	0.0393198	1.68507
GOBP_MONOCARBOXYLIC_ACID_CATABOLIC_PROCESS	Female	Amyloid	DLPFC	0.0393387	-1.4421
GOBP_POSITIVE_REGULATION_OF_REACTIVE_OXYGEN_SPECIES_METABOLIC_PROCESS	Female	Amyloid	DLPFC	0.0394192	1.57995
GOBP_CELL_DEATH_IN_RESPONSE_TO_OXIDATIVE_STRESS	Female	Amyloid	DLPFC	0.0397089	1.51865
GOBP_TRICARBOXYLIC_ACID_CYCLE	Female	Amyloid	DLPFC	0.0400362	-1.6536
GOBP_LENS_MORPHOGENESIS_IN_CAMERA_TYPE_EYE	Female	Amyloid	DLPFC	0.0403095	1.68026
GOBP_CELLULAR_RESPONSE_TO_TYPE_II_INTERFERON	Female	Amyloid	DLPFC	0.0403507	1.52233
GOBP_INTRINSIC_APOPTOTIC_SIGNALING_PATHWAY_IN_RESPONSE_TO_ENDOPLASMIC_RETICULUM_STRESS	Female	Amyloid	DLPFC	0.0404299	1.55867
GOBP_REGULATION_OF_OLIGODENDROCYTE_DIFFERENTIATION	Female	Amyloid	DLPFC	0.0404385	1.60008
GOBP_NEGATIVE_REGULATION_OF_EPITHELIAL_CELL_DIFFERENTIATION	Female	Amyloid	DLPFC	0.0404793	1.63028
GOBP_REGULATION_OF_BINDING	Female	Amyloid	DLPFC	0.0404793	1.33699
GOBP_REGULATION_OF_CARBOHYDRATE_BIOSYNTHETIC_PROCESS	Female	Amyloid	DLPFC	0.0406321	1.51555
GOBP_REGULATION_OF_MRNA_CATABOLIC_PROCESS	Female	Amyloid	DLPFC	0.0406603	1.41837
GOBP_NEUROTRANSMITTER_SECRETION	Female	Amyloid	DLPFC	0.0407228	-1.41472
GOBP_REGULATION_OF_MRNA_METABOLIC_PROCESS	Female	Amyloid	DLPFC	0.0407228	1.35428
GOBP_SPERM_FLAGELLUM_ASSEMBLY	Female	Amyloid	DLPFC	0.0407228	-1.65589
GOBP_T_CELL_DIFFERENTIATION_IN_THYMUS	Female	Amyloid	DLPFC	0.0407228	1.5378
GOBP_CELLULAR_RESPONSE_TO_GLUCOSE_STARVATION	Female	Amyloid	DLPFC	0.0407331	1.58747
GOBP_TYPE_B_PANCREATIC_CELL_DEVELOPMENT	Female	Amyloid	DLPFC	0.0407331	1.66757
GOBP_EXTRACELLULAR_VESICLE_BIOGENESIS	Female	Amyloid	DLPFC	0.0408266	-1.66879
GOBP_LYMPHOCYTE_APOPTOTIC_PROCESS	Female	Amyloid	DLPFC	0.0409215	1.55877
GOBP_RESPONSE_TO_RADIATION	Female	Amyloid	DLPFC	0.0409735	1.31766
GOBP_REGULATION_OF_PROGRAMMED_NECROTIC_CELL_DEATH	Female	Amyloid	DLPFC	0.0411651	1.65496
GOBP_NEGATIVE_REGULATION_OF_CELLULAR_RESPONSE_TO_GROWTH_FACTOR_STIMULUS	Female	Amyloid	DLPFC	0.0412532	1.51285
GOBP_NEGATIVE_REGULATION_OF_MUSCLE_CONTRACTION	Female	Amyloid	DLPFC	0.0412532	1.66253
GOBP_MULTICELLULAR_ORGANISM_GROWTH	Female	Amyloid	DLPFC	0.0415683	1.46396
GOBP_POSITIVE_REGULATION_OF_MACROPHAGE_CYTOKINE_PRODUCTION	Female	Amyloid	DLPFC	0.0416829	1.6625
GOBP_REGULATION_OF_CARDIOCYTE_DIFFERENTIATION	Female	Amyloid	DLPFC	0.0416829	1.65959
GOBP_DIENCEPHALON_DEVELOPMENT	Female	Amyloid	DLPFC	0.0417811	1.57534
GOBP_BIOLOGICAL_PROCESS_INVOLVED_IN_INTERACTION_WITH_SYMBIONT	Female	Amyloid	DLPFC	0.0419369	1.51327
GOBP_GRANULOCYTE_ACTIVATION	Female	Amyloid	DLPFC	0.0422549	1.6368
GOBP_CELLULAR_RESPONSE_TO_UV	Female	Amyloid	DLPFC	0.042267	1.5094
GOBP_NEGATIVE_REGULATION_OF_OXIDATIVE_STRESS_INDUCED_CELL_DEATH	Female	Amyloid	DLPFC	0.0423517	1.5874
GOBP_FC_RECEPTOR_SIGNALING_PATHWAY	Female	Amyloid	DLPFC	0.0424005	1.57546
GOBP_REGULATION_OF_CHROMATIN_ORGANIZATION	Female	Amyloid	DLPFC	0.0424437	1.60407
GOBP_TUBE_FORMATION	Female	Amyloid	DLPFC	0.0424437	1.44452
GOBP_CARDIAC_ATRIUM_MORPHOGENESIS	Female	Amyloid	DLPFC	0.0426309	1.65701
GOBP_NEGATIVE_REGULATION_OF_GLIAL_CELL_PROLIFERATION	Female	Amyloid	DLPFC	0.0426309	1.67524
GOBP_POSITIVE_REGULATION_OF_EPITHELIAL_CELL_DIFFERENTIATION	Female	Amyloid	DLPFC	0.0426309	1.58422
GOBP_CELL_FATE_COMMITMENT_INVOLVED_IN_FORMATION_OF_PRIMARY_GERM_LAYER	Female	Amyloid	DLPFC	0.0429854	1.65827
GOBP_NEGATIVE_REGULATION_OF_NUCLEOTIDE_METABOLIC_PROCESS	Female	Amyloid	DLPFC	0.042991	1.66617
GOBP_MYELOID_LEUKOCYTE_CYTOKINE_PRODUCTION	Female	Amyloid	DLPFC	0.0433398	1.57736
GOBP_NEGATIVE_REGULATION_OF_ERK1_AND_ERK2_CASCADE	Female	Amyloid	DLPFC	0.0435409	1.55187
GOBP_NEGATIVE_REGULATION_OF_IMMUNE_RESPONSE	Female	Amyloid	DLPFC	0.0435409	1.43723
GOBP_RECEPTOR_MEDIATED_ENDOCYTOSIS	Female	Amyloid	DLPFC	0.0435554	1.37534
GOBP_OLIGOSACCHARIDE_LIPID_INTERMEDIATE_BIOSYNTHETIC_PROCESS	Female	Amyloid	DLPFC	0.0435657	-1.67485
GOBP_CELLULAR_RESPONSE_TO_OSMOTIC_STRESS	Female	Amyloid	DLPFC	0.0436732	1.57927
GOBP_REGULATION_OF_MYELINATION	Female	Amyloid	DLPFC	0.0443324	1.58117
GOBP_HEPATOCYTE_APOPTOTIC_PROCESS	Female	Amyloid	DLPFC	0.0443383	1.66945
GOBP_ORGANOPHOSPHATE_BIOSYNTHETIC_PROCESS	Female	Amyloid	DLPFC	0.0443886	-1.2271
GOBP_NEGATIVE_REGULATION_OF_LIPID_LOCALIZATION	Female	Amyloid	DLPFC	0.044546	1.61338
GOBP_NEGATIVE_REGULATION_OF_STEM_CELL_DIFFERENTIATION	Female	Amyloid	DLPFC	0.0447403	1.64732
GOBP_ADAPTIVE_IMMUNE_RESPONSE_BASED_ON_SOMATIC_RECOMBINATION_OF_IMMUNE_RECEPTORS_BUILT_FROM_IMMUNOGLOBULIN_SUPERFAMILY_DOMAINS	Female	Amyloid	DLPFC	0.0447505	1.37468
GOBP_MITOTIC_NUCLEAR_DIVISION	Female	Amyloid	DLPFC	0.0448883	1.36634
GOBP_NEGATIVE_REGULATION_OF_EPITHELIAL_TO_MESENCHYMAL_TRANSITION	Female	Amyloid	DLPFC	0.0448883	1.62494
GOBP_PROTEIN_LOCALIZATION_TO_PLASMA_MEMBRANE	Female	Amyloid	DLPFC	0.0448883	1.35304
GOBP_REGULATION_OF_BIOLOGICAL_PROCESS_INVOLVED_IN_SYMBIOTIC_INTERACTION	Female	Amyloid	DLPFC	0.0448883	1.59164
GOBP_POSITIVE_REGULATION_OF_GLIAL_CELL_DIFFERENTIATION	Female	Amyloid	DLPFC	0.0450214	1.60072
GOBP_LYMPHOCYTE_MEDIATED_IMMUNITY	Female	Amyloid	DLPFC	0.0450523	1.38947
GOBP_NEGATIVE_REGULATION_OF_CELL_GROWTH	Female	Amyloid	DLPFC	0.0450523	1.40735
GOBP_POSITIVE_REGULATION_OF_T_CELL_MIGRATION	Female	Amyloid	DLPFC	0.0451586	1.64267
GOBP_MAINTENANCE_OF_PROTEIN_LOCATION	Female	Amyloid	DLPFC	0.0452545	1.50261
GOBP_BONE_DEVELOPMENT	Female	Amyloid	DLPFC	0.045263	1.39552
GOBP_GLIAL_CELL_MIGRATION	Female	Amyloid	DLPFC	0.045263	1.55283
GOBP_REGULATION_OF_PEPTIDYL_SERINE_PHOSPHORYLATION	Female	Amyloid	DLPFC	0.0452811	1.47387
GOBP_GPI_ANCHOR_METABOLIC_PROCESS	Female	Amyloid	DLPFC	0.0453431	-1.62588
GOBP_LEUKOCYTE_ADHESION_TO_VASCULAR_ENDOTHELIAL_CELL	Female	Amyloid	DLPFC	0.0453518	1.60665
GOBP_REGULATION_OF_ACTOMYOSIN_STRUCTURE_ORGANIZATION	Female	Amyloid	DLPFC	0.0453518	1.48872
GOBP_EMBRYONIC_DIGESTIVE_TRACT_DEVELOPMENT	Female	Amyloid	DLPFC	0.0458974	1.63673
GOBP_POSITIVE_REGULATION_OF_MYELINATION	Female	Amyloid	DLPFC	0.0459538	1.66301
GOBP_REGULATION_OF_LEUKOCYTE_APOPTOTIC_PROCESS	Female	Amyloid	DLPFC	0.0459538	1.526
GOBP_POSITIVE_REGULATION_OF_EXCITATORY_POSTSYNAPTIC_POTENTIAL	Female	Amyloid	DLPFC	0.0459664	-1.62386
GOBP_REGULATION_OF_SIGNAL_TRANSDUCTION_BY_P53_CLASS_MEDIATOR	Female	Amyloid	DLPFC	0.0459664	1.47848
GOBP_MICROVILLUS_ORGANIZATION	Female	Amyloid	DLPFC	0.0460721	1.62962
GOBP_CRANIAL_SKELETAL_SYSTEM_DEVELOPMENT	Female	Amyloid	DLPFC	0.0460914	1.56143
GOBP_HOMEOSTASIS_OF_NUMBER_OF_CELLS_WITHIN_A_TISSUE	Female	Amyloid	DLPFC	0.0461451	1.63815
GOBP_REGULATION_OF_POSTSYNAPTIC_NEUROTRANSMITTER_RECEPTOR_ACTIVITY	Female	Amyloid	DLPFC	0.0461451	-1.65537
GOBP_TELOMERASE_RNA_LOCALIZATION	Female	Amyloid	DLPFC	0.0462251	-1.66514
GOBP_PROSTATE_GLAND_MORPHOGENESIS	Female	Amyloid	DLPFC	0.0466607	1.64583
GOBP_CERAMIDE_TRANSPORT	Female	Amyloid	DLPFC	0.0466712	1.66084
GOBP_MATURATION_OF_5_8S_RRNA	Female	Amyloid	DLPFC	0.0466712	-1.5974
GOBP_REGULATION_OF_HORMONE_METABOLIC_PROCESS	Female	Amyloid	DLPFC	0.0466712	1.61135
GOBP_NEGATIVE_REGULATION_OF_INTERLEUKIN_6_PRODUCTION	Female	Amyloid	DLPFC	0.0467861	1.60068
GOBP_ORGANIC_ANION_TRANSPORT	Female	Amyloid	DLPFC	0.0467861	1.32262
GOBP_REGULATION_OF_TOLL_LIKE_RECEPTOR_SIGNALING_PATHWAY	Female	Amyloid	DLPFC	0.0467861	1.63701
GOBP_REGULATION_OF_BLOOD_PRESSURE	Female	Amyloid	DLPFC	0.0468189	1.44177
GOBP_INTRACELLULAR_LIPID_TRANSPORT	Female	Amyloid	DLPFC	0.0470961	1.56507
GOBP_NUCLEAR_TRANSCRIBED_MRNA_CATABOLIC_PROCESS_DEADENYLATION_DEPENDENT_DECAY	Female	Amyloid	DLPFC	0.0472791	1.51376
GOBP_MITOCHONDRIAL_RNA_METABOLIC_PROCESS	Female	Amyloid	DLPFC	0.0473507	-1.54043
GOBP_AXIS_ELONGATION	Female	Amyloid	DLPFC	0.0477909	1.6391
GOBP_MULTICELLULAR_ORGANISM_AGING	Female	Amyloid	DLPFC	0.0478001	1.65517
GOBP_NEGATIVE_REGULATION_OF_CELL_MATRIX_ADHESION	Female	Amyloid	DLPFC	0.0478802	1.61526
GOBP_NEGATIVE_REGULATION_OF_TRANSMEMBRANE_TRANSPORT	Female	Amyloid	DLPFC	0.0482319	1.46826
GOBP_REGULATION_OF_CELLULAR_CARBOHYDRATE_METABOLIC_PROCESS	Female	Amyloid	DLPFC	0.0488088	1.4392
GOBP_COLLATERAL_SPROUTING	Female	Amyloid	DLPFC	0.0490419	1.62862
GOBP_CORONARY_VASCULATURE_MORPHOGENESIS	Female	Amyloid	DLPFC	0.0490419	1.65218
GOBP_RNA_CATABOLIC_PROCESS	Female	Amyloid	DLPFC	0.0490419	1.34194
GOBP_METANEPHRIC_NEPHRON_DEVELOPMENT	Female	Amyloid	DLPFC	0.049631	1.61538
GOBP_NEGATIVE_REGULATION_OF_RESPONSE_TO_CYTOKINE_STIMULUS	Female	Amyloid	DLPFC	0.0498021	1.53641
GOBP_ACTIVATION_OF_GTPASE_ACTIVITY	Female	Amyloid	DLPFC	0.0498373	1.46447
GOBP_PROTEIN_LOCALIZATION_TO_CELL_CELL_JUNCTION	Female	Amyloid	DLPFC	0.0499542	1.63678
GOBP_BLOOD_VESSEL_MORPHOGENESIS	Female	Tangles	DLPFC	1.58E-09	1.91369
GOBP_VESICLE_MEDIATED_TRANSPORT_IN_SYNAPSE	Female	Tangles	DLPFC	2.74E-09	-2.21112
GOBP_AEROBIC_RESPIRATION	Female	Tangles	DLPFC	1.38E-08	-2.1972
GOBP_MITOCHONDRIAL_GENE_EXPRESSION	Female	Tangles	DLPFC	9.79E-08	-2.1452
GOBP_RESPONSE_TO_TRANSFORMING_GROWTH_FACTOR_BETA	Female	Tangles	DLPFC	9.79E-08	2.06626
GOBP_MITOCHONDRIAL_TRANSLATION	Female	Tangles	DLPFC	1.71E-07	-2.1972
GOBP_CELLULAR_RESPIRATION	Female	Tangles	DLPFC	1.84E-07	-2.06068
GOBP_PROTON_MOTIVE_FORCE_DRIVEN_ATP_SYNTHESIS	Female	Tangles	DLPFC	6.51E-07	-2.30402
GOBP_EPITHELIAL_CELL_DEVELOPMENT	Female	Tangles	DLPFC	7.53E-07	2.09183
GOBP_EMBRYONIC_ORGAN_DEVELOPMENT	Female	Tangles	DLPFC	1.76E-06	1.80466
GOBP_ENDOTHELIUM_DEVELOPMENT	Female	Tangles	DLPFC	1.76E-06	2.15964
GOBP_EPITHELIAL_CELL_DIFFERENTIATION	Female	Tangles	DLPFC	1.76E-06	1.69521
GOBP_MAINTENANCE_OF_CELL_NUMBER	Female	Tangles	DLPFC	1.76E-06	2.09547
GOBP_ATP_SYNTHESIS_COUPLED_ELECTRON_TRANSPORT	Female	Tangles	DLPFC	2.17E-06	-2.23883
GOBP_OXIDATIVE_PHOSPHORYLATION	Female	Tangles	DLPFC	2.17E-06	-2.12976
GOBP_GENERATION_OF_PRECURSOR_METABOLITES_AND_ENERGY	Female	Tangles	DLPFC	2.40E-06	-1.76552
GOBP_EMBRYONIC_MORPHOGENESIS	Female	Tangles	DLPFC	2.84E-06	1.69453
GOBP_TRANSFORMING_GROWTH_FACTOR_BETA_RECEPTOR_SIGNALING_PATHWAY	Female	Tangles	DLPFC	2.89E-06	2.03661
GOBP_ENERGY_DERIVATION_BY_OXIDATION_OF_ORGANIC_COMPOUNDS	Female	Tangles	DLPFC	6.40E-06	-1.84636
GOBP_NEGATIVE_REGULATION_OF_CELL_DIFFERENTIATION	Female	Tangles	DLPFC	6.51E-06	1.66316
GOBP_DICARBOXYLIC_ACID_METABOLIC_PROCESS	Female	Tangles	DLPFC	7.87E-06	-2.13677
GOBP_PURINE_CONTAINING_COMPOUND_METABOLIC_PROCESS	Female	Tangles	DLPFC	1.69E-05	-1.67237
GOBP_MITOCHONDRIAL_RESPIRATORY_CHAIN_COMPLEX_ASSEMBLY	Female	Tangles	DLPFC	1.92E-05	-2.11983
GOBP_POSITIVE_REGULATION_OF_CELL_DEATH	Female	Tangles	DLPFC	2.02E-05	1.6127
GOBP_NADH_DEHYDROGENASE_COMPLEX_ASSEMBLY	Female	Tangles	DLPFC	2.29E-05	-2.1974
GOBP_CANONICAL_WNT_SIGNALING_PATHWAY	Female	Tangles	DLPFC	2.54E-05	1.80818
GOBP_REGULATION_OF_WNT_SIGNALING_PATHWAY	Female	Tangles	DLPFC	2.54E-05	1.74003
GOBP_TISSUE_MORPHOGENESIS	Female	Tangles	DLPFC	2.54E-05	1.61187
GOBP_MITOCHONDRION_ORGANIZATION	Female	Tangles	DLPFC	3.43E-05	-1.6389
GOBP_HEART_DEVELOPMENT	Female	Tangles	DLPFC	3.51E-05	1.61954
GOBP_CELL_CELL_SIGNALING_BY_WNT	Female	Tangles	DLPFC	6.58E-05	1.65181
GOBP_SENSORY_ORGAN_DEVELOPMENT	Female	Tangles	DLPFC	6.58E-05	1.61502
GOBP_BEHAVIOR	Female	Tangles	DLPFC	6.62E-05	-1.59088
GOBP_CYTOPLASMIC_TRANSLATION	Female	Tangles	DLPFC	6.62E-05	1.92458
GOBP_REGULATION_OF_CANONICAL_WNT_SIGNALING_PATHWAY	Female	Tangles	DLPFC	6.62E-05	1.7722
GOBP_TRNA_METABOLIC_PROCESS	Female	Tangles	DLPFC	6.77E-05	-1.86051
GOBP_CELL_FATE_COMMITMENT	Female	Tangles	DLPFC	8.22E-05	1.87298
GOBP_ELECTRON_TRANSPORT_CHAIN	Female	Tangles	DLPFC	8.47E-05	-1.91201
GOBP_REGULATION_OF_VASCULATURE_DEVELOPMENT	Female	Tangles	DLPFC	8.87E-05	1.75633
GOBP_ORGANOPHOSPHATE_BIOSYNTHETIC_PROCESS	Female	Tangles	DLPFC	9.86E-05	-1.57691
GOBP_TRICARBOXYLIC_ACID_CYCLE	Female	Tangles	DLPFC	0.000109191	-2.18009
GOBP_AMINO_ACID_METABOLIC_PROCESS	Female	Tangles	DLPFC	0.000123854	-1.75717
GOBP_RIBOSE_PHOSPHATE_METABOLIC_PROCESS	Female	Tangles	DLPFC	0.000125731	-1.63448
GOBP_NUCLEOSIDE_PHOSPHATE_BIOSYNTHETIC_PROCESS	Female	Tangles	DLPFC	0.000136011	-1.74409
GOBP_RESPIRATORY_ELECTRON_TRANSPORT_CHAIN	Female	Tangles	DLPFC	0.000142586	-1.98537
GOBP_EPITHELIAL_CELL_APOPTOTIC_PROCESS	Female	Tangles	DLPFC	0.000145679	1.97768
GOBP_ATP_BIOSYNTHETIC_PROCESS	Female	Tangles	DLPFC	0.000158671	-2.02027
GOBP_SYNAPTIC_VESICLE_EXOCYTOSIS	Female	Tangles	DLPFC	0.00020453	-1.99552
GOBP_CELLULAR_RESPONSE_TO_HORMONE_STIMULUS	Female	Tangles	DLPFC	0.000219507	1.5296
GOBP_NEUROTRANSMITTER_SECRETION	Female	Tangles	DLPFC	0.000219507	-1.87487
GOBP_REGULATION_OF_CELL_SHAPE	Female	Tangles	DLPFC	0.000258798	1.89942
GOBP_GLIAL_CELL_DIFFERENTIATION	Female	Tangles	DLPFC	0.000262055	1.76844
GOBP_NEURON_CELLULAR_HOMEOSTASIS	Female	Tangles	DLPFC	0.000273555	-2.05361
GOBP_AMINO_ACID_ACTIVATION	Female	Tangles	DLPFC	0.000298884	-2.08514
GOBP_REGULATION_OF_CELLULAR_RESPONSE_TO_TRANSFORMING_GROWTH_FACTOR_BETA_STIMULUS	Female	Tangles	DLPFC	0.000303259	1.88431
GOBP_REGULATION_OF_CELL_CYCLE_G1_S_PHASE_TRANSITION	Female	Tangles	DLPFC	0.000371927	1.77716
GOBP_CELL_CYCLE_G1_S_PHASE_TRANSITION	Female	Tangles	DLPFC	0.000385579	1.70523
GOBP_CELL_MATRIX_ADHESION	Female	Tangles	DLPFC	0.000434429	1.74857
GOBP_TRANSMEMBRANE_RECEPTOR_PROTEIN_SERINE_THREONINE_KINASE_SIGNALING_PATHWAY	Female	Tangles	DLPFC	0.000451114	1.62965
GOBP_POSITIVE_REGULATION_OF_VASCULATURE_DEVELOPMENT	Female	Tangles	DLPFC	0.000459362	1.85215
GOBP_REGULATION_OF_MITOTIC_CELL_CYCLE	Female	Tangles	DLPFC	0.00047366	1.52494
GOBP_MORPHOGENESIS_OF_AN_EPITHELIUM	Female	Tangles	DLPFC	0.000513302	1.53799
GOBP_CHROMATIN_REMODELING	Female	Tangles	DLPFC	0.000514455	1.62523
GOBP_RIBOSE_PHOSPHATE_BIOSYNTHETIC_PROCESS	Female	Tangles	DLPFC	0.000521613	-1.73592
GOBP_VIRAL_PROCESS	Female	Tangles	DLPFC	0.000529701	1.58254
GOBP_PROTON_TRANSMEMBRANE_TRANSPORT	Female	Tangles	DLPFC	0.000529941	-1.89396
GOBP_MITOCHONDRIAL_ELECTRON_TRANSPORT_NADH_TO_UBIQUINONE	Female	Tangles	DLPFC	0.000539881	-2.07809
GOBP_REGULATION_OF_MRNA_METABOLIC_PROCESS	Female	Tangles	DLPFC	0.000539881	1.65652
GOBP_VASCULOGENESIS	Female	Tangles	DLPFC	0.000539881	1.99548
GOBP_VIRAL_TRANSCRIPTION	Female	Tangles	DLPFC	0.000539881	2.11012
GOBP_REGULATION_OF_TRANS_SYNAPTIC_SIGNALING	Female	Tangles	DLPFC	0.000569476	-1.5611
GOBP_EPIGENETIC_REGULATION_OF_GENE_EXPRESSION	Female	Tangles	DLPFC	0.000575937	1.80355
GOBP_IN_UTERO_EMBRYONIC_DEVELOPMENT	Female	Tangles	DLPFC	0.000575937	1.6022
GOBP_NEGATIVE_REGULATION_OF_CELL_CYCLE_G1_S_PHASE_TRANSITION	Female	Tangles	DLPFC	0.000733112	1.9729
GOBP_ACTIVATION_OF_IMMUNE_RESPONSE	Female	Tangles	DLPFC	0.000737314	1.55606
GOBP_RESPONSE_TO_BACTERIUM	Female	Tangles	DLPFC	0.000758304	1.52946
GOBP_SYNAPTIC_VESICLE_MATURATION	Female	Tangles	DLPFC	0.000958537	-2.10111
GOBP_CELL_FATE_SPECIFICATION	Female	Tangles	DLPFC	0.000999616	1.97738
GOBP_REGULATION_OF_EPITHELIAL_CELL_DIFFERENTIATION	Female	Tangles	DLPFC	0.00104908	1.87059
GOBP_NEGATIVE_REGULATION_OF_GENE_EXPRESSION_EPIGENETIC	Female	Tangles	DLPFC	0.00108067	1.90884
GOBP_CELLULAR_RESPONSE_TO_LIPID	Female	Tangles	DLPFC	0.00116482	1.4959
GOBP_GLIOGENESIS	Female	Tangles	DLPFC	0.00116482	1.58728
GOBP_NEGATIVE_REGULATION_OF_CELL_CYCLE	Female	Tangles	DLPFC	0.00116482	1.56737
GOBP_REGULATION_OF_OSTEOBLAST_DIFFERENTIATION	Female	Tangles	DLPFC	0.00116482	1.8504
GOBP_VIRAL_GENE_EXPRESSION	Female	Tangles	DLPFC	0.00128157	1.87043
GOBP_HETEROCHROMATIN_ORGANIZATION	Female	Tangles	DLPFC	0.0013381	1.87248
GOBP_SMOOTH_MUSCLE_CELL_DIFFERENTIATION	Female	Tangles	DLPFC	0.0013381	1.98076
GOBP_OSSIFICATION	Female	Tangles	DLPFC	0.00135678	1.55923
GOBP_SENSORY_SYSTEM_DEVELOPMENT	Female	Tangles	DLPFC	0.00139168	1.55338
GOBP_REGULATION_OF_POSTSYNAPTIC_MEMBRANE_POTENTIAL	Female	Tangles	DLPFC	0.00144551	-1.83103
GOBP_ANTERIOR_POSTERIOR_PATTERN_SPECIFICATION	Female	Tangles	DLPFC	0.00149614	1.7771
GOBP_MESODERM_DEVELOPMENT	Female	Tangles	DLPFC	0.00151001	1.88049
GOBP_POSITIVE_REGULATION_OF_APOPTOTIC_SIGNALING_PATHWAY	Female	Tangles	DLPFC	0.00153655	1.78191
GOBP_REGULATION_OF_MRNA_CATABOLIC_PROCESS	Female	Tangles	DLPFC	0.00159706	1.75619
GOBP_REGULATION_OF_FAT_CELL_DIFFERENTIATION	Female	Tangles	DLPFC	0.00161956	1.8351
GOBP_REGULATION_OF_TRANSMEMBRANE_RECEPTOR_PROTEIN_SERINE_THREONINE_KINASE_SIGNALING_PATHWAY	Female	Tangles	DLPFC	0.00169097	1.62977
GOBP_SKELETAL_SYSTEM_DEVELOPMENT	Female	Tangles	DLPFC	0.00169097	1.51833
GOBP_RHO_PROTEIN_SIGNAL_TRANSDUCTION	Female	Tangles	DLPFC	0.00169221	1.81652
GOBP_SYNAPTIC_VESICLE_PRIMING	Female	Tangles	DLPFC	0.00201443	-2.05252
GOBP_IMMUNE_RESPONSE_REGULATING_SIGNALING_PATHWAY	Female	Tangles	DLPFC	0.00207584	1.53908
GOBP_AMEBOIDAL_TYPE_CELL_MIGRATION	Female	Tangles	DLPFC	0.00212625	1.51405
GOBP_LYTIC_VACUOLE_ORGANIZATION	Female	Tangles	DLPFC	0.00224865	-1.8098
GOBP_MESENCHYME_DEVELOPMENT	Female	Tangles	DLPFC	0.00226781	1.60225
GOBP_POSITIVE_REGULATION_OF_LOCOMOTION	Female	Tangles	DLPFC	0.00226781	1.45273
GOBP_TRANSMEMBRANE_RECEPTOR_PROTEIN_TYROSINE_KINASE_SIGNALING_PATHWAY	Female	Tangles	DLPFC	0.00226781	1.43984
GOBP_INNER_MITOCHONDRIAL_MEMBRANE_ORGANIZATION	Female	Tangles	DLPFC	0.0023403	-1.9659
GOBP_PRESYNAPTIC_ENDOCYTOSIS	Female	Tangles	DLPFC	0.00239059	-1.88948
GOBP_MRNA_CATABOLIC_PROCESS	Female	Tangles	DLPFC	0.0024598	1.61143
GOBP_RAS_PROTEIN_SIGNAL_TRANSDUCTION	Female	Tangles	DLPFC	0.00248306	1.54127
GOBP_MUSCLE_CELL_DIFFERENTIATION	Female	Tangles	DLPFC	0.00267065	1.525
GOBP_ACTIVATION_OF_INNATE_IMMUNE_RESPONSE	Female	Tangles	DLPFC	0.00314971	1.63897
GOBP_CELLULAR_RESPONSE_TO_PEPTIDE_HORMONE_STIMULUS	Female	Tangles	DLPFC	0.00314971	1.56686
GOBP_SYNAPTIC_VESICLE_RECYCLING	Female	Tangles	DLPFC	0.00317708	-1.85132
GOBP_NEGATIVE_REGULATION_OF_CANONICAL_WNT_SIGNALING_PATHWAY	Female	Tangles	DLPFC	0.00321525	1.7631
GOBP_NEGATIVE_REGULATION_OF_CELL_ADHESION	Female	Tangles	DLPFC	0.00325667	1.58949
GOBP_TISSUE_MIGRATION	Female	Tangles	DLPFC	0.00333032	1.53909
GOBP_NEGATIVE_REGULATION_OF_VIRAL_PROCESS	Female	Tangles	DLPFC	0.00340155	1.87827
GOBP_MUSCLE_CELL_PROLIFERATION	Female	Tangles	DLPFC	0.00355267	1.69308
GOBP_CALCIUM_ION_REGULATED_EXOCYTOSIS_OF_NEUROTRANSMITTER	Female	Tangles	DLPFC	0.00369041	-1.99064
GOBP_CELL_SUBSTRATE_ADHESION	Female	Tangles	DLPFC	0.00374606	1.53175
GOBP_EMBRYONIC_ORGAN_MORPHOGENESIS	Female	Tangles	DLPFC	0.00374606	1.64492
GOBP_SOMATIC_STEM_CELL_POPULATION_MAINTENANCE	Female	Tangles	DLPFC	0.00385467	1.89479
GOBP_NUCLEOSIDE_TRIPHOSPHATE_BIOSYNTHETIC_PROCESS	Female	Tangles	DLPFC	0.00388172	-1.70922
GOBP_RNA_DESTABILIZATION	Female	Tangles	DLPFC	0.00389581	1.75424
GOBP_MUSCLE_TISSUE_DEVELOPMENT	Female	Tangles	DLPFC	0.0039225	1.52016
GOBP_OSTEOBLAST_DIFFERENTIATION	Female	Tangles	DLPFC	0.0039225	1.60821
GOBP_REGULATION_OF_GROWTH	Female	Tangles	DLPFC	0.0039225	1.42403
GOBP_EXTRINSIC_APOPTOTIC_SIGNALING_PATHWAY	Female	Tangles	DLPFC	0.00408384	1.64098
GOBP_INNATE_IMMUNE_RESPONSE_ACTIVATING_SIGNALING_PATHWAY	Female	Tangles	DLPFC	0.00408384	1.6579
GOBP_REGULATION_OF_EPITHELIAL_CELL_APOPTOTIC_PROCESS	Female	Tangles	DLPFC	0.00408384	1.85723
GOBP_REGULATION_OF_RESPONSE_TO_BIOTIC_STIMULUS	Female	Tangles	DLPFC	0.00408384	1.50582
GOBP_RESPONSE_TO_MOLECULE_OF_BACTERIAL_ORIGIN	Female	Tangles	DLPFC	0.00408384	1.56289
GOBP_REGULATION_OF_EXTRINSIC_APOPTOTIC_SIGNALING_PATHWAY	Female	Tangles	DLPFC	0.00420539	1.70557
GOBP_CELL_ADHESION_MEDIATED_BY_INTEGRIN	Female	Tangles	DLPFC	0.0043194	1.82205
GOBP_ENDOTHELIAL_CELL_DEVELOPMENT	Female	Tangles	DLPFC	0.004366	1.91862
GOBP_CHEMICAL_SYNAPTIC_TRANSMISSION_POSTSYNAPTIC	Female	Tangles	DLPFC	0.00448021	-1.75549
GOBP_REGULATION_OF_INNATE_IMMUNE_RESPONSE	Female	Tangles	DLPFC	0.00465934	1.51981
GOBP_CARDIAC_SEPTUM_DEVELOPMENT	Female	Tangles	DLPFC	0.00486758	1.78359
GOBP_EXECUTION_PHASE_OF_APOPTOSIS	Female	Tangles	DLPFC	0.0049105	1.87592
GOBP_GASTRULATION	Female	Tangles	DLPFC	0.0049105	1.67579
GOBP_MITOTIC_CELL_CYCLE_PHASE_TRANSITION	Female	Tangles	DLPFC	0.00495032	1.46296
GOBP_POSITIVE_REGULATION_OF_CELLULAR_CATABOLIC_PROCESS	Female	Tangles	DLPFC	0.00495032	1.4491
GOBP_CALCIUM_ION_REGULATED_EXOCYTOSIS	Female	Tangles	DLPFC	0.00495115	-1.8118
GOBP_B_CELL_ACTIVATION	Female	Tangles	DLPFC	0.00497389	1.5833
GOBP_INTRACELLULAR_RECEPTOR_SIGNALING_PATHWAY	Female	Tangles	DLPFC	0.00497389	1.57109
GOBP_POSITIVE_REGULATION_OF_TRANSMEMBRANE_RECEPTOR_PROTEIN_SERINE_THREONINE_KINASE_SIGNALING_PATHWAY	Female	Tangles	DLPFC	0.00497389	1.77594
GOBP_EPITHELIAL_CELL_PROLIFERATION	Female	Tangles	DLPFC	0.00503517	1.50707
GOBP_ACTIN_FILAMENT_ORGANIZATION	Female	Tangles	DLPFC	0.00504318	1.44903
GOBP_LEUKOCYTE_CELL_CELL_ADHESION	Female	Tangles	DLPFC	0.00504784	1.50397
GOBP_SMALL_GTPASE_MEDIATED_SIGNAL_TRANSDUCTION	Female	Tangles	DLPFC	0.00538759	1.42076
GOBP_REGULATION_OF_SYNAPTIC_PLASTICITY	Female	Tangles	DLPFC	0.00561773	-1.6075
GOBP_MALE_SEX_DIFFERENTIATION	Female	Tangles	DLPFC	0.00575337	1.73726
GOBP_MYOBLAST_DIFFERENTIATION	Female	Tangles	DLPFC	0.00577677	1.76398
GOBP_NEGATIVE_REGULATION_OF_MITOTIC_CELL_CYCLE	Female	Tangles	DLPFC	0.00600659	1.59535
GOBP_VACUOLE_ORGANIZATION	Female	Tangles	DLPFC	0.00601089	-1.60552
GOBP_ATP_METABOLIC_PROCESS	Female	Tangles	DLPFC	0.00611489	-1.6205
GOBP_LEARNING	Female	Tangles	DLPFC	0.00667691	-1.65939
GOBP_NEGATIVE_REGULATION_OF_WNT_SIGNALING_PATHWAY	Female	Tangles	DLPFC	0.0070488	1.6931
GOBP_SMALL_MOLECULE_CATABOLIC_PROCESS	Female	Tangles	DLPFC	0.00721957	-1.5074
GOBP_AORTA_MORPHOGENESIS	Female	Tangles	DLPFC	0.00727713	1.96647
GOBP_CELLULAR_RESPONSE_TO_ABIOTIC_STIMULUS	Female	Tangles	DLPFC	0.00757356	1.51213
GOBP_TRNA_PROCESSING	Female	Tangles	DLPFC	0.00763404	-1.66241
GOBP_I_KAPPAB_KINASE_NF_KAPPAB_SIGNALING	Female	Tangles	DLPFC	0.00772164	1.52769
GOBP_REGULATION_OF_INSULIN_SECRETION_INVOLVED_IN_CELLULAR_RESPONSE_TO_GLUCOSE_STIMULUS	Female	Tangles	DLPFC	0.00806907	-1.85378
GOBP_REGULATION_OF_MITOTIC_CELL_CYCLE_PHASE_TRANSITION	Female	Tangles	DLPFC	0.00848936	1.50704
GOBP_EPITHELIAL_TUBE_MORPHOGENESIS	Female	Tangles	DLPFC	0.00861618	1.51377
GOBP_FOCAL_ADHESION_ASSEMBLY	Female	Tangles	DLPFC	0.00897888	1.77538
GOBP_NEUROTRANSMITTER_TRANSPORT	Female	Tangles	DLPFC	0.00897888	-1.58896
GOBP_REGULATION_OF_CELLULAR_RESPONSE_TO_GROWTH_FACTOR_STIMULUS	Female	Tangles	DLPFC	0.00897888	1.52374
GOBP_CELLULAR_RESPONSE_TO_INSULIN_STIMULUS	Female	Tangles	DLPFC	0.00898202	1.59297
GOBP_REGULATION_OF_VIRAL_TRANSCRIPTION	Female	Tangles	DLPFC	0.00908248	1.96278
GOBP_FACE_MORPHOGENESIS	Female	Tangles	DLPFC	0.00919737	1.95203
GOBP_POSITIVE_REGULATION_OF_CELL_ADHESION	Female	Tangles	DLPFC	0.00934725	1.44157
GOBP_REGULATION_OF_SMALL_GTPASE_MEDIATED_SIGNAL_TRANSDUCTION	Female	Tangles	DLPFC	0.00934725	1.50336
GOBP_POSITIVE_REGULATION_OF_IMMUNE_RESPONSE	Female	Tangles	DLPFC	0.00936764	1.38382
GOBP_TISSUE_REMODELING	Female	Tangles	DLPFC	0.00942213	1.68543
GOBP_EXOCYTOSIS	Female	Tangles	DLPFC	0.00944673	-1.49232
GOBP_NEGATIVE_REGULATION_OF_MITOTIC_CELL_CYCLE_PHASE_TRANSITION	Female	Tangles	DLPFC	0.00957847	1.63006
GOBP_AORTA_DEVELOPMENT	Female	Tangles	DLPFC	0.00990845	1.84039
GOBP_CELLULAR_RESPONSE_TO_STEROID_HORMONE_STIMULUS	Female	Tangles	DLPFC	0.00990845	1.58031
GOBP_INSULIN_RECEPTOR_SIGNALING_PATHWAY	Female	Tangles	DLPFC	0.00990845	1.71993
GOBP_RESPONSE_TO_INSULIN	Female	Tangles	DLPFC	0.00990845	1.52329
GOBP_WOUND_HEALING	Female	Tangles	DLPFC	0.00990845	1.46123
GOBP_MESENCHYME_MORPHOGENESIS	Female	Tangles	DLPFC	0.0102222	1.87324
GOBP_KIDNEY_EPITHELIUM_DEVELOPMENT	Female	Tangles	DLPFC	0.0102401	1.69249
GOBP_NEGATIVE_REGULATION_OF_NEURON_DIFFERENTIATION	Female	Tangles	DLPFC	0.0102401	1.82164
GOBP_SIGNAL_RELEASE	Female	Tangles	DLPFC	0.0102401	-1.46735
GOBP_CELL_SUBSTRATE_JUNCTION_ORGANIZATION	Female	Tangles	DLPFC	0.0105323	1.71975
GOBP_MITOCHONDRIAL_TRANSMEMBRANE_TRANSPORT	Female	Tangles	DLPFC	0.0108573	-1.72545
GOBP_CELLULAR_RESPONSE_TO_PEPTIDE	Female	Tangles	DLPFC	0.0108764	1.46466
GOBP_MESODERM_MORPHOGENESIS	Female	Tangles	DLPFC	0.0108764	1.82619
GOBP_NUCLEOSOME_ORGANIZATION	Female	Tangles	DLPFC	0.0109409	1.75741
GOBP_RENAL_SYSTEM_DEVELOPMENT	Female	Tangles	DLPFC	0.0109409	1.49593
GOBP_RESPONSE_TO_PEPTIDE_HORMONE	Female	Tangles	DLPFC	0.0109409	1.42947
GOBP_ACTIN_FILAMENT_BUNDLE_ORGANIZATION	Female	Tangles	DLPFC	0.0111059	1.62222
GOBP_REGULATION_OF_PH	Female	Tangles	DLPFC	0.0111059	-1.72655
GOBP_CELL_CELL_JUNCTION_ORGANIZATION	Female	Tangles	DLPFC	0.011142	1.5747
GOBP_POSITIVE_REGULATION_BY_HOST_OF_VIRAL_TRANSCRIPTION	Female	Tangles	DLPFC	0.0111467	1.9359
GOBP_GLAND_DEVELOPMENT	Female	Tangles	DLPFC	0.0111798	1.42954
GOBP_STRESS_ACTIVATED_PROTEIN_KINASE_SIGNALING_CASCADE	Female	Tangles	DLPFC	0.0111798	1.54652
GOBP_NEGATIVE_REGULATION_OF_FAT_CELL_DIFFERENTIATION	Female	Tangles	DLPFC	0.0114275	1.86504
GOBP_POSITIVE_REGULATION_OF_EPITHELIAL_TO_MESENCHYMAL_TRANSITION	Female	Tangles	DLPFC	0.0114275	1.85314
GOBP_MESENCHYMAL_CELL_DIFFERENTIATION	Female	Tangles	DLPFC	0.0115113	1.54305
GOBP_CELLULAR_CARBOHYDRATE_CATABOLIC_PROCESS	Female	Tangles	DLPFC	0.0117529	-1.84824
GOBP_EPITHELIAL_TO_MESENCHYMAL_TRANSITION	Female	Tangles	DLPFC	0.0117529	1.62662
GOBP_POSITIVE_REGULATION_OF_CELLULAR_RESPONSE_TO_TRANSFORMING_GROWTH_FACTOR_BETA_STIMULUS	Female	Tangles	DLPFC	0.0117529	1.90323
GOBP_NEGATIVE_REGULATION_OF_EPITHELIAL_CELL_PROLIFERATION	Female	Tangles	DLPFC	0.0122746	1.69441
GOBP_DNA_DAMAGE_RESPONSE_SIGNAL_TRANSDUCTION_BY_P53_CLASS_MEDIATOR	Female	Tangles	DLPFC	0.0122791	1.7787
GOBP_POSITIVE_REGULATION_OF_MYOBLAST_DIFFERENTIATION	Female	Tangles	DLPFC	0.0122791	1.87045
GOBP_POSITIVE_REGULATION_OF_RESPONSE_TO_BIOTIC_STIMULUS	Female	Tangles	DLPFC	0.0122791	1.49258
GOBP_STRIATED_MUSCLE_TISSUE_DEVELOPMENT	Female	Tangles	DLPFC	0.0122791	1.53166
GOBP_VESICLE_COATING	Female	Tangles	DLPFC	0.0122791	-1.82006
GOBP_VESICLE_ORGANIZATION	Female	Tangles	DLPFC	0.0122791	-1.45994
GOBP_NEGATIVE_REGULATION_OF_LOCOMOTION	Female	Tangles	DLPFC	0.0129212	1.46191
GOBP_POSITIVE_REGULATION_OF_WNT_SIGNALING_PATHWAY	Female	Tangles	DLPFC	0.0129212	1.62748
GOBP_RNA_CATABOLIC_PROCESS	Female	Tangles	DLPFC	0.0131367	1.48638
GOBP_COGNITION	Female	Tangles	DLPFC	0.0131825	-1.47512
GOBP_HIPPO_SIGNALING	Female	Tangles	DLPFC	0.0134735	1.8547
GOBP_POSITIVE_REGULATION_OF_PHOSPHATIDYLINOSITOL_3_KINASE_SIGNALING	Female	Tangles	DLPFC	0.0134735	1.76273
GOBP_REGULATION_OF_NEUROTRANSMITTER_LEVELS	Female	Tangles	DLPFC	0.0134735	-1.54473
GOBP_VESICLE_LOCALIZATION	Female	Tangles	DLPFC	0.0135433	-1.5203
GOBP_CELLULAR_RESPONSE_TO_EXTERNAL_STIMULUS	Female	Tangles	DLPFC	0.0137799	1.46719
GOBP_NEGATIVE_REGULATION_OF_DNA_BINDING_TRANSCRIPTION_FACTOR_ACTIVITY	Female	Tangles	DLPFC	0.0137799	1.60052
GOBP_INSULIN_SECRETION_INVOLVED_IN_CELLULAR_RESPONSE_TO_GLUCOSE_STIMULUS	Female	Tangles	DLPFC	0.0143058	-1.77006
GOBP_REGULATION_OF_RESPONSE_TO_DNA_DAMAGE_STIMULUS	Female	Tangles	DLPFC	0.0143058	1.43821
GOBP_MUSCLE_ORGAN_DEVELOPMENT	Female	Tangles	DLPFC	0.0143413	1.47343
GOBP_TRNA_MODIFICATION	Female	Tangles	DLPFC	0.0144347	-1.66817
GOBP_VACUOLAR_ACIDIFICATION	Female	Tangles	DLPFC	0.0144347	-1.84101
GOBP_RESPONSE_TO_PEPTIDE	Female	Tangles	DLPFC	0.0145169	1.38688
GOBP_ENDOCARDIAL_CUSHION_MORPHOGENESIS	Female	Tangles	DLPFC	0.014987	1.84682
GOBP_ANDROGEN_RECEPTOR_SIGNALING_PATHWAY	Female	Tangles	DLPFC	0.015191	1.85556
GOBP_ENDOPLASMIC_RETICULUM_TO_GOLGI_VESICLE_MEDIATED_TRANSPORT	Female	Tangles	DLPFC	0.015191	-1.62284
GOBP_THIOESTER_METABOLIC_PROCESS	Female	Tangles	DLPFC	0.015191	-1.69805
GOBP_NEGATIVE_REGULATION_OF_SMALL_MOLECULE_METABOLIC_PROCESS	Female	Tangles	DLPFC	0.0159103	1.70043
GOBP_NON_CANONICAL_WNT_SIGNALING_PATHWAY	Female	Tangles	DLPFC	0.0159103	1.74153
GOBP_REGULATION_OF_CELL_ACTIVATION	Female	Tangles	DLPFC	0.0159103	1.34731
GOBP_REGULATION_OF_MONOATOMIC_ION_TRANSMEMBRANE_TRANSPORT	Female	Tangles	DLPFC	0.0159103	-1.43419
GOBP_SEX_DIFFERENTIATION	Female	Tangles	DLPFC	0.0159103	1.52335
GOBP_SYNAPSE_ORGANIZATION	Female	Tangles	DLPFC	0.0159103	-1.41359
GOBP_EPITHELIAL_TO_MESENCHYMAL_TRANSITION_INVOLVED_IN_ENDOCARDIAL_CUSHION_FORMATION	Female	Tangles	DLPFC	0.0159414	1.89221
GOBP_REGULATION_OF_TRANSMEMBRANE_TRANSPORT	Female	Tangles	DLPFC	0.0159414	-1.38773
GOBP_NEPHRON_EPITHELIUM_DEVELOPMENT	Female	Tangles	DLPFC	0.0162027	1.68148
GOBP_VENTRICULAR_SEPTUM_DEVELOPMENT	Female	Tangles	DLPFC	0.0167924	1.73582
GOBP_HEART_MORPHOGENESIS	Female	Tangles	DLPFC	0.0176948	1.48532
GOBP_INTRA_GOLGI_VESICLE_MEDIATED_TRANSPORT	Female	Tangles	DLPFC	0.0177368	-1.81253
GOBP_REGULATION_OF_CELL_CELL_ADHESION	Female	Tangles	DLPFC	0.0178645	1.40296
GOBP_REGULATION_OF_CELL_DIVISION	Female	Tangles	DLPFC	0.0181458	1.5784
GOBP_REGULATION_OF_LEUKOCYTE_PROLIFERATION	Female	Tangles	DLPFC	0.0181458	1.50757
GOBP_REGULATION_OF_MYOBLAST_DIFFERENTIATION	Female	Tangles	DLPFC	0.0181458	1.73657
GOBP_REGULATION_OF_SYNAPTIC_VESICLE_RECYCLING	Female	Tangles	DLPFC	0.0181458	-1.8378
GOBP_VASCULAR_ASSOCIATED_SMOOTH_MUSCLE_CELL_PROLIFERATION	Female	Tangles	DLPFC	0.0181458	1.76693
GOBP_CELL_CYCLE_PHASE_TRANSITION	Female	Tangles	DLPFC	0.0183817	1.34086
GOBP_ESTABLISHMENT_OF_ENDOTHELIAL_BARRIER	Female	Tangles	DLPFC	0.0187875	1.79523
GOBP_REGULATION_OF_CELL_MORPHOGENESIS_INVOLVED_IN_DIFFERENTIATION	Female	Tangles	DLPFC	0.0187875	-1.79422
GOBP_ROOF_OF_MOUTH_DEVELOPMENT	Female	Tangles	DLPFC	0.0187875	1.68773
GOBP_SIGNAL_TRANSDUCTION_BY_P53_CLASS_MEDIATOR	Female	Tangles	DLPFC	0.0187875	1.56261
GOBP_VESICLE_TETHERING	Female	Tangles	DLPFC	0.0190112	-1.81079
GOBP_INTEGRIN_MEDIATED_SIGNALING_PATHWAY	Female	Tangles	DLPFC	0.0192128	1.64603
GOBP_REGULATION_OF_VIRAL_PROCESS	Female	Tangles	DLPFC	0.0195637	1.59101
GOBP_NEGATIVE_REGULATION_OF_VASCULAR_ASSOCIATED_SMOOTH_MUSCLE_CELL_PROLIFERATION	Female	Tangles	DLPFC	0.0202263	1.86961
GOBP_ARTERY_MORPHOGENESIS	Female	Tangles	DLPFC	0.0204755	1.7442
GOBP_REGULATION_OF_NEURON_DIFFERENTIATION	Female	Tangles	DLPFC	0.0206071	1.55095
GOBP_CARDIAC_VENTRICLE_DEVELOPMENT	Female	Tangles	DLPFC	0.02061	1.63337
GOBP_MORPHOGENESIS_OF_AN_EPITHELIAL_SHEET	Female	Tangles	DLPFC	0.020781	1.76244
GOBP_POSITIVE_REGULATION_OF_OSTEOBLAST_DIFFERENTIATION	Female	Tangles	DLPFC	0.0208572	1.71988
GOBP_IMMUNE_RESPONSE_REGULATING_CELL_SURFACE_RECEPTOR_SIGNALING_PATHWAY	Female	Tangles	DLPFC	0.0222483	1.45682
GOBP_NUCLEOSIDE_TRIPHOSPHATE_METABOLIC_PROCESS	Female	Tangles	DLPFC	0.0224548	-1.46556
GOBP_REGULATION_OF_CELL_MATRIX_ADHESION	Female	Tangles	DLPFC	0.0225813	1.61665
GOBP_MESODERMAL_CELL_DIFFERENTIATION	Female	Tangles	DLPFC	0.022672	1.85049
GOBP_REGULATION_OF_DNA_BINDING_TRANSCRIPTION_FACTOR_ACTIVITY	Female	Tangles	DLPFC	0.0227275	1.37845
GOBP_NEGATIVE_REGULATION_OF_CELL_CYCLE_PROCESS	Female	Tangles	DLPFC	0.0230929	1.43863
GOBP_REGULATION_OF_TRANSPORTER_ACTIVITY	Female	Tangles	DLPFC	0.0232337	-1.46257
GOBP_APPENDAGE_MORPHOGENESIS	Female	Tangles	DLPFC	0.0235856	1.59492
GOBP_REGULATION_OF_MUSCLE_CELL_DIFFERENTIATION	Female	Tangles	DLPFC	0.0235856	1.59459
GOBP_SECONDARY_PALATE_DEVELOPMENT	Female	Tangles	DLPFC	0.0236191	1.85015
GOBP_NEGATIVE_REGULATION_OF_MIRNA_METABOLIC_PROCESS	Female	Tangles	DLPFC	0.0238087	1.84926
GOBP_NIK_NF_KAPPAB_SIGNALING	Female	Tangles	DLPFC	0.0238087	1.60433
GOBP_ALPHA_AMINO_ACID_METABOLIC_PROCESS	Female	Tangles	DLPFC	0.02388	-1.51816
GOBP_ASTROCYTE_DIFFERENTIATION	Female	Tangles	DLPFC	0.02388	1.66375
GOBP_CARTILAGE_DEVELOPMENT	Female	Tangles	DLPFC	0.02388	1.53679
GOBP_ORGANIC_ACID_CATABOLIC_PROCESS	Female	Tangles	DLPFC	0.02388	-1.47229
GOBP_NEGATIVE_REGULATION_OF_CELL_MATRIX_ADHESION	Female	Tangles	DLPFC	0.0242105	1.81543
GOBP_NEGATIVE_REGULATION_OF_VIRAL_GENOME_REPLICATION	Female	Tangles	DLPFC	0.0242138	1.77472
GOBP_POLYSACCHARIDE_CATABOLIC_PROCESS	Female	Tangles	DLPFC	0.0242138	-1.82226
GOBP_POSITIVE_REGULATION_OF_RESPONSE_TO_DNA_DAMAGE_STIMULUS	Female	Tangles	DLPFC	0.0242138	1.51714
GOBP_REGULATION_OF_EXOCYTOSIS	Female	Tangles	DLPFC	0.0242138	-1.50517
GOBP_ENDOCRINE_SYSTEM_DEVELOPMENT	Female	Tangles	DLPFC	0.0246727	1.62427
GOBP_GPI_ANCHOR_METABOLIC_PROCESS	Female	Tangles	DLPFC	0.0248663	-1.78245
GOBP_REGULATION_OF_NUCLEAR_TRANSCRIBED_MRNA_CATABOLIC_PROCESS_DEADENYLATION_DEPENDENT_DECAY	Female	Tangles	DLPFC	0.0248826	1.82136
GOBP_MITOCHONDRIAL_MEMBRANE_ORGANIZATION	Female	Tangles	DLPFC	0.0249757	-1.5893
GOBP_POSITIVE_REGULATION_OF_DNA_REPAIR	Female	Tangles	DLPFC	0.0249757	1.55091
GOBP_REGULATION_OF_STEM_CELL_POPULATION_MAINTENANCE	Female	Tangles	DLPFC	0.0249757	1.68119
GOBP_EAR_DEVELOPMENT	Female	Tangles	DLPFC	0.025345	1.50149
GOBP_NEGATIVE_REGULATION_OF_SYNAPTIC_TRANSMISSION	Female	Tangles	DLPFC	0.0254391	-1.70051
GOBP_MORPHOGENESIS_OF_A_BRANCHING_STRUCTURE	Female	Tangles	DLPFC	0.0256967	1.51681
GOBP_ACETYL_COA_METABOLIC_PROCESS	Female	Tangles	DLPFC	0.0258003	-1.78728
GOBP_LYSOSOMAL_LUMEN_ACIDIFICATION	Female	Tangles	DLPFC	0.0258003	-1.81287
GOBP_GLAND_MORPHOGENESIS	Female	Tangles	DLPFC	0.0262602	1.60695
GOBP_CALCIUM_ION_IMPORT_ACROSS_PLASMA_MEMBRANE	Female	Tangles	DLPFC	0.0262643	-1.73525
GOBP_REGULATION_OF_MIRNA_TRANSCRIPTION	Female	Tangles	DLPFC	0.0262643	1.69473
GOBP_CARDIAC_SEPTUM_MORPHOGENESIS	Female	Tangles	DLPFC	0.0265935	1.67868
GOBP_EMBRYONIC_SKELETAL_SYSTEM_MORPHOGENESIS	Female	Tangles	DLPFC	0.0265935	1.72897
GOBP_HISTONE_LYSINE_METHYLATION	Female	Tangles	DLPFC	0.0265935	1.62333
GOBP_REGULATION_OF_MEMBRANE_POTENTIAL	Female	Tangles	DLPFC	0.026705	-1.39948
GOBP_NEURON_PROJECTION_EXTENSION	Female	Tangles	DLPFC	0.0267822	-1.5139
GOBP_NUCLEOTIDE_BINDING_DOMAIN_LEUCINE_RICH_REPEAT_CONTAINING_RECEPTOR_SIGNALING_PATHWAY	Female	Tangles	DLPFC	0.0273898	1.82943
GOBP_POSITIVE_REGULATION_OF_NEURAL_PRECURSOR_CELL_PROLIFERATION	Female	Tangles	DLPFC	0.027601	1.7345
GOBP_POSITIVE_REGULATION_OF_MRNA_METABOLIC_PROCESS	Female	Tangles	DLPFC	0.0276386	1.53731
GOBP_POSITIVE_REGULATION_OF_CANONICAL_WNT_SIGNALING_PATHWAY	Female	Tangles	DLPFC	0.0281789	1.60433
GOBP_NEGATIVE_REGULATION_OF_MRNA_METABOLIC_PROCESS	Female	Tangles	DLPFC	0.0284315	1.63838
GOBP_REGULATION_OF_EPITHELIAL_TO_MESENCHYMAL_TRANSITION	Female	Tangles	DLPFC	0.0289799	1.61135
GOBP_NEGATIVE_REGULATION_OF_FIBROBLAST_PROLIFERATION	Female	Tangles	DLPFC	0.0290032	1.80271
GOBP_SENSORY_ORGAN_MORPHOGENESIS	Female	Tangles	DLPFC	0.0291029	1.45675
GOBP_SKELETAL_SYSTEM_MORPHOGENESIS	Female	Tangles	DLPFC	0.0291029	1.50325
GOBP_HEAD_MORPHOGENESIS	Female	Tangles	DLPFC	0.0291732	1.77191
GOBP_CARDIAC_CHAMBER_DEVELOPMENT	Female	Tangles	DLPFC	0.0291733	1.52902
GOBP_POSITIVE_REGULATION_OF_RESPONSE_TO_EXTERNAL_STIMULUS	Female	Tangles	DLPFC	0.029375	1.34157
GOBP_B_CELL_DIFFERENTIATION	Female	Tangles	DLPFC	0.029731	1.59049
GOBP_CELL_CELL_JUNCTION_ASSEMBLY	Female	Tangles	DLPFC	0.029731	1.54093
GOBP_REGULATION_OF_ANIMAL_ORGAN_MORPHOGENESIS	Female	Tangles	DLPFC	0.029731	1.58288
GOBP_REGULATION_OF_MICROTUBULE_DEPOLYMERIZATION	Female	Tangles	DLPFC	0.0301682	-1.78387
GOBP_STRIATED_MUSCLE_CELL_DIFFERENTIATION	Female	Tangles	DLPFC	0.0303029	1.43287
GOBP_CELLULAR_RESPONSE_TO_EXTRACELLULAR_STIMULUS	Female	Tangles	DLPFC	0.0306542	1.44089
GOBP_INTERLEUKIN_8_PRODUCTION	Female	Tangles	DLPFC	0.0306542	1.68325
GOBP_DEVELOPMENT_OF_PRIMARY_SEXUAL_CHARACTERISTICS	Female	Tangles	DLPFC	0.0312056	1.4936
GOBP_REPRODUCTIVE_SYSTEM_DEVELOPMENT	Female	Tangles	DLPFC	0.0313263	1.43919
GOBP_EPITHELIAL_CELL_MORPHOGENESIS	Female	Tangles	DLPFC	0.0317565	1.7988
GOBP_ENDOCARDIAL_CUSHION_DEVELOPMENT	Female	Tangles	DLPFC	0.0317659	1.72173
GOBP_POSITIVE_REGULATION_OF_SYNAPTIC_TRANSMISSION	Female	Tangles	DLPFC	0.0317659	-1.52406
GOBP_RESPONSE_TO_WOUNDING	Female	Tangles	DLPFC	0.0317659	1.30759
GOBP_REGULATION_OF_RAS_PROTEIN_SIGNAL_TRANSDUCTION	Female	Tangles	DLPFC	0.0317943	1.48651
GOBP_CELLULAR_POLYSACCHARIDE_CATABOLIC_PROCESS	Female	Tangles	DLPFC	0.031875	-1.79216
GOBP_NEGATIVE_REGULATION_OF_CELL_ACTIVATION	Female	Tangles	DLPFC	0.031875	1.48383
GOBP_REGULATION_OF_STRESS_ACTIVATED_PROTEIN_KINASE_SIGNALING_CASCADE	Female	Tangles	DLPFC	0.0320633	1.48299
GOBP_PROTEIN_LOCALIZATION_TO_MITOCHONDRION	Female	Tangles	DLPFC	0.0322855	-1.53337
GOBP_EMBRYONIC_DIGIT_MORPHOGENESIS	Female	Tangles	DLPFC	0.0323119	1.6974
GOBP_2_OXOGLUTARATE_METABOLIC_PROCESS	Female	Tangles	DLPFC	0.0324084	-1.78929
GOBP_APICAL_JUNCTION_ASSEMBLY	Female	Tangles	DLPFC	0.0324084	1.68726
GOBP_BRANCHED_CHAIN_AMINO_ACID_METABOLIC_PROCESS	Female	Tangles	DLPFC	0.0324084	-1.76467
GOBP_CELLULAR_RESPONSE_TO_ORGANIC_CYCLIC_COMPOUND	Female	Tangles	DLPFC	0.0324084	1.30542
GOBP_CONNECTIVE_TISSUE_DEVELOPMENT	Female	Tangles	DLPFC	0.0324084	1.43529
GOBP_LOCOMOTORY_BEHAVIOR	Female	Tangles	DLPFC	0.0324084	-1.488
GOBP_PEPTIDYL_LYSINE_METHYLATION	Female	Tangles	DLPFC	0.0326836	1.55771
GOBP_REGULATION_OF_FIBROBLAST_PROLIFERATION	Female	Tangles	DLPFC	0.0326836	1.62642
GOBP_INTRINSIC_APOPTOTIC_SIGNALING_PATHWAY_IN_RESPONSE_TO_DNA_DAMAGE_BY_P53_CLASS_MEDIATOR	Female	Tangles	DLPFC	0.0328121	1.72811
GOBP_EMBRYONIC_PLACENTA_DEVELOPMENT	Female	Tangles	DLPFC	0.0330795	1.62423
GOBP_NEGATIVE_REGULATION_OF_PHOSPHORUS_METABOLIC_PROCESS	Female	Tangles	DLPFC	0.0330795	1.34077
GOBP_NEUROTRANSMITTER_RECEPTOR_TRANSPORT_TO_PLASMA_MEMBRANE	Female	Tangles	DLPFC	0.0330795	-1.78578
GOBP_EXPLORATION_BEHAVIOR	Female	Tangles	DLPFC	0.0330881	-1.75758
GOBP_CELLULAR_RESPONSE_TO_MOLECULE_OF_BACTERIAL_ORIGIN	Female	Tangles	DLPFC	0.0335089	1.50233
GOBP_REGULATION_OF_CELL_CYCLE_PHASE_TRANSITION	Female	Tangles	DLPFC	0.0339617	1.33584
GOBP_CELL_DIFFERENTIATION_INVOLVED_IN_METANEPHROS_DEVELOPMENT	Female	Tangles	DLPFC	0.0340647	1.81083
GOBP_CARDIAC_VENTRICLE_MORPHOGENESIS	Female	Tangles	DLPFC	0.034243	1.67378
GOBP_ENDOCARDIAL_CUSHION_FORMATION	Female	Tangles	DLPFC	0.034243	1.77359
GOBP_NUCLEOTIDE_SUGAR_METABOLIC_PROCESS	Female	Tangles	DLPFC	0.0344488	-1.70919
GOBP_MUSCLE_ORGAN_MORPHOGENESIS	Female	Tangles	DLPFC	0.0347751	1.67223
GOBP_NEGATIVE_REGULATION_OF_CYTOKINE_PRODUCTION	Female	Tangles	DLPFC	0.0354188	1.43551
GOBP_POSITIVE_REGULATION_OF_SYNAPSE_ASSEMBLY	Female	Tangles	DLPFC	0.0354188	-1.66105
GOBP_RETINAL_GANGLION_CELL_AXON_GUIDANCE	Female	Tangles	DLPFC	0.0354188	-1.77835
GOBP_NEGATIVE_REGULATION_OF_PHOSPHORYLATION	Female	Tangles	DLPFC	0.0356287	1.3541
GOBP_ESTABLISHMENT_OF_PROTEIN_LOCALIZATION_TO_MITOCHONDRIAL_MEMBRANE	Female	Tangles	DLPFC	0.0358511	-1.71428
GOBP_NEGATIVE_REGULATION_OF_GLIOGENESIS	Female	Tangles	DLPFC	0.0358511	1.72966
GOBP_POSITIVE_REGULATION_OF_CELL_ACTIVATION	Female	Tangles	DLPFC	0.0358511	1.38161
GOBP_LENS_DEVELOPMENT_IN_CAMERA_TYPE_EYE	Female	Tangles	DLPFC	0.0358512	1.63495
GOBP_NEPHRON_DEVELOPMENT	Female	Tangles	DLPFC	0.0358512	1.51889
GOBP_TOLERANCE_INDUCTION	Female	Tangles	DLPFC	0.035852	1.79701
GOBP_POSITIVE_REGULATION_OF_CATABOLIC_PROCESS	Female	Tangles	DLPFC	0.0359444	1.29805
GOBP_NEGATIVE_REGULATION_OF_TRANSFERASE_ACTIVITY	Female	Tangles	DLPFC	0.0359499	1.39411
GOBP_CELL_CHEMOTAXIS	Female	Tangles	DLPFC	0.036215	1.43222
GOBP_POSITIVE_REGULATION_OF_TRANSCRIPTION_FROM_RNA_POLYMERASE_II_PROMOTER_INVOLVED_IN_CELLULAR_RESPONSE_TO_CHEMICAL_STIMULUS	Female	Tangles	DLPFC	0.036215	1.78827
GOBP_REGULATION_OF_B_CELL_ACTIVATION	Female	Tangles	DLPFC	0.0364389	1.55829
GOBP_REGULATION_OF_RHO_PROTEIN_SIGNAL_TRANSDUCTION	Female	Tangles	DLPFC	0.0364853	1.62191
GOBP_REGULATION_OF_SECRETION	Female	Tangles	DLPFC	0.0369129	-1.32472
GOBP_GLUTAMATE_METABOLIC_PROCESS	Female	Tangles	DLPFC	0.0370415	-1.75385
GOBP_P38MAPK_CASCADE	Female	Tangles	DLPFC	0.0370619	1.69093
GOBP_TELOMERASE_RNA_LOCALIZATION	Female	Tangles	DLPFC	0.0370619	-1.75946
GOBP_CORONARY_VASCULATURE_DEVELOPMENT	Female	Tangles	DLPFC	0.0376552	1.70526
GOBP_FORMATION_OF_PRIMARY_GERM_LAYER	Female	Tangles	DLPFC	0.0376592	1.55257
GOBP_REGULATION_OF_NEURAL_PRECURSOR_CELL_PROLIFERATION	Female	Tangles	DLPFC	0.0376592	1.59157
GOBP_STEM_CELL_DIFFERENTIATION	Female	Tangles	DLPFC	0.0376592	1.42803
GOBP_POSITIVE_REGULATION_OF_EXTRINSIC_APOPTOTIC_SIGNALING_PATHWAY	Female	Tangles	DLPFC	0.0378738	1.67683
GOBP_SEGMENTATION	Female	Tangles	DLPFC	0.0378738	1.60495
GOBP_METANEPHROS_DEVELOPMENT	Female	Tangles	DLPFC	0.038012	1.61555
GOBP_NEGATIVE_REGULATION_OF_MICROTUBULE_POLYMERIZATION_OR_DEPOLYMERIZATION	Female	Tangles	DLPFC	0.038012	-1.6961
GOBP_REGULATION_OF_CARDIOCYTE_DIFFERENTIATION	Female	Tangles	DLPFC	0.038012	1.77398
GOBP_VESICLE_BUDDING_FROM_MEMBRANE	Female	Tangles	DLPFC	0.038012	-1.587
GOBP_ESTABLISHMENT_OF_PROTEIN_LOCALIZATION_TO_ORGANELLE	Female	Tangles	DLPFC	0.0381537	-1.34755
GOBP_EXOCYTIC_PROCESS	Female	Tangles	DLPFC	0.0381537	-1.59724
GOBP_CRISTAE_FORMATION	Female	Tangles	DLPFC	0.0385209	-1.76423
GOBP_POSITIVE_REGULATION_OF_INTERLEUKIN_8_PRODUCTION	Female	Tangles	DLPFC	0.0385209	1.69118
GOBP_REGULATION_OF_DEFENSE_RESPONSE	Female	Tangles	DLPFC	0.0385209	1.27698
GOBP_CARDIAC_MUSCLE_TISSUE_MORPHOGENESIS	Female	Tangles	DLPFC	0.0386798	1.68462
GOBP_CARDIAC_ATRIUM_DEVELOPMENT	Female	Tangles	DLPFC	0.0389261	1.74795
GOBP_ENDOTHELIAL_CELL_APOPTOTIC_PROCESS	Female	Tangles	DLPFC	0.0392376	1.69506
GOBP_PEPTIDYL_LYSINE_MODIFICATION	Female	Tangles	DLPFC	0.0392468	1.33645
GOBP_CELL_SURFACE_RECEPTOR_SIGNALING_PATHWAY_INVOLVED_IN_CELL_CELL_SIGNALING	Female	Tangles	DLPFC	0.0395962	1.28383
GOBP_GLIAL_CELL_DEVELOPMENT	Female	Tangles	DLPFC	0.0399037	1.53278
GOBP_NOTOCHORD_DEVELOPMENT	Female	Tangles	DLPFC	0.0399037	1.78642
GOBP_REGULATION_OF_VESICLE_MEDIATED_TRANSPORT	Female	Tangles	DLPFC	0.0399037	-1.32989
GOBP_REGULATION_OF_ESTABLISHMENT_OF_PLANAR_POLARITY	Female	Tangles	DLPFC	0.040175	1.65112
GOBP_RESPONSE_TO_TUMOR_NECROSIS_FACTOR	Female	Tangles	DLPFC	0.0402014	1.43401
GOBP_NEUROTRANSMITTER_RECEPTOR_TRANSPORT	Female	Tangles	DLPFC	0.0403166	-1.73352
GOBP_NEGATIVE_REGULATION_OF_PROTEIN_MODIFICATION_PROCESS	Female	Tangles	DLPFC	0.0409636	1.29406
GOBP_ARTERY_DEVELOPMENT	Female	Tangles	DLPFC	0.0412673	1.57699
GOBP_PLASMA_MEMBRANE_TUBULATION	Female	Tangles	DLPFC	0.0415919	1.76714
GOBP_REGULATION_OF_LYSOSOMAL_LUMEN_PH	Female	Tangles	DLPFC	0.0433138	-1.73093
GOBP_GOLGI_VESICLE_TRANSPORT	Female	Tangles	DLPFC	0.0434973	-1.38107
GOBP_NEGATIVE_REGULATION_OF_CATALYTIC_ACTIVITY	Female	Tangles	DLPFC	0.0434973	1.28088
GOBP_MITOCHONDRIAL_RNA_METABOLIC_PROCESS	Female	Tangles	DLPFC	0.0438878	-1.63566
GOBP_NEGATIVE_REGULATION_OF_SMOOTH_MUSCLE_CELL_PROLIFERATION	Female	Tangles	DLPFC	0.0438878	1.67578
GOBP_MONOCARBOXYLIC_ACID_METABOLIC_PROCESS	Female	Tangles	DLPFC	0.0440867	-1.32316
GOBP_VASCULAR_ENDOTHELIAL_GROWTH_FACTOR_RECEPTOR_SIGNALING_PATHWAY	Female	Tangles	DLPFC	0.0445253	1.63863
GOBP_PEPTIDYL_LYSINE_ACETYLATION	Female	Tangles	DLPFC	0.0449946	1.4488
GOBP_REGULATION_OF_LYMPHOCYTE_ACTIVATION	Female	Tangles	DLPFC	0.0450286	1.31477
GOBP_ACTION_POTENTIAL	Female	Tangles	DLPFC	0.0462262	-1.50088
GOBP_INTRACELLULAR_PH_REDUCTION	Female	Tangles	DLPFC	0.0462262	-1.65435
GOBP_PEPTIDYL_LYSINE_TRIMETHYLATION	Female	Tangles	DLPFC	0.0475175	1.68147
GOBP_ALDITOL_METABOLIC_PROCESS	Female	Tangles	DLPFC	0.0476612	-1.73221
GOBP_NUCLEAR_TRANSCRIBED_MRNA_CATABOLIC_PROCESS_DEADENYLATION_DEPENDENT_DECAY	Female	Tangles	DLPFC	0.0476612	1.58381
GOBP_POSITIVE_REGULATION_OF_BEHAVIOR	Female	Tangles	DLPFC	0.0476612	-1.73203
GOBP_POSITIVE_REGULATION_OF_CELL_CELL_ADHESION	Female	Tangles	DLPFC	0.0476612	1.38433
GOBP_REGULATION_OF_LEUKOCYTE_CHEMOTAXIS	Female	Tangles	DLPFC	0.0476612	1.5609
GOBP_STRIATED_MUSCLE_CELL_PROLIFERATION	Female	Tangles	DLPFC	0.0477612	1.61074
GOBP_NEURON_FATE_COMMITMENT	Female	Tangles	DLPFC	0.0480088	1.65635
GOBP_NUCLEAR_TRANSCRIBED_MRNA_CATABOLIC_PROCESS	Female	Tangles	DLPFC	0.0480088	1.48585
GOBP_SEQUESTERING_OF_METAL_ION	Female	Tangles	DLPFC	0.0481292	-1.73588
GOBP_EMBRYONIC_APPENDAGE_MORPHOGENESIS	Female	Tangles	DLPFC	0.0482804	1.53679
GOBP_VENTRICULAR_CARDIAC_MUSCLE_TISSUE_MORPHOGENESIS	Female	Tangles	DLPFC	0.0486024	1.6894
GOBP_BRANCHING_MORPHOGENESIS_OF_AN_EPITHELIAL_TUBE	Female	Tangles	DLPFC	0.049083	1.48679
GOBP_REGULATION_OF_CELL_SUBSTRATE_ADHESION	Female	Tangles	DLPFC	0.049083	1.41306
GOBP_REGULATION_OF_CALCIUM_ION_DEPENDENT_EXOCYTOSIS	Female	Tangles	DLPFC	0.049304	-1.65214
GOBP_REGULATION_OF_APOPTOTIC_SIGNALING_PATHWAY	Female	Tangles	DLPFC	0.0493981	1.32922
GOBP_BLOOD_VESSEL_MORPHOGENESIS	Female	Long_Cogn	DLPFC	1.65E-10	-1.95075
GOBP_REGULATION_OF_TRANS_SYNAPTIC_SIGNALING	Female	Long_Cogn	DLPFC	1.04E-07	1.85611
GOBP_REGULATION_OF_RESPONSE_TO_BIOTIC_STIMULUS	Female	Long_Cogn	DLPFC	1.25E-07	-1.90887
GOBP_ACTIVATION_OF_IMMUNE_RESPONSE	Female	Long_Cogn	DLPFC	4.52E-07	-1.85137
GOBP_POSITIVE_REGULATION_OF_IMMUNE_RESPONSE	Female	Long_Cogn	DLPFC	6.18E-07	-1.75098
GOBP_REGULATION_OF_SYNAPTIC_PLASTICITY	Female	Long_Cogn	DLPFC	1.28E-06	2.04094
GOBP_VIRAL_PROCESS	Female	Long_Cogn	DLPFC	1.28E-06	-1.84523
GOBP_IMMUNE_RESPONSE_REGULATING_SIGNALING_PATHWAY	Female	Long_Cogn	DLPFC	3.52E-06	-1.83034
GOBP_REGULATION_OF_INNATE_IMMUNE_RESPONSE	Female	Long_Cogn	DLPFC	3.52E-06	-1.88007
GOBP_CHEMICAL_SYNAPTIC_TRANSMISSION_POSTSYNAPTIC	Female	Long_Cogn	DLPFC	4.27E-06	2.11503
GOBP_REGULATION_OF_POSTSYNAPTIC_MEMBRANE_POTENTIAL	Female	Long_Cogn	DLPFC	4.27E-06	2.12019
GOBP_I_KAPPAB_KINASE_NF_KAPPAB_SIGNALING	Female	Long_Cogn	DLPFC	1.12E-05	-1.86521
GOBP_MAINTENANCE_OF_CELL_NUMBER	Female	Long_Cogn	DLPFC	1.12E-05	-1.97809
GOBP_REGULATION_OF_VASCULATURE_DEVELOPMENT	Female	Long_Cogn	DLPFC	1.12E-05	-1.90103
GOBP_VESICLE_MEDIATED_TRANSPORT_IN_SYNAPSE	Female	Long_Cogn	DLPFC	1.12E-05	1.91975
GOBP_RESPONSE_TO_TRANSFORMING_GROWTH_FACTOR_BETA	Female	Long_Cogn	DLPFC	1.48E-05	-1.86166
GOBP_REGULATION_OF_TRANSMEMBRANE_TRANSPORT	Female	Long_Cogn	DLPFC	3.66E-05	1.65028
GOBP_TRANSFORMING_GROWTH_FACTOR_BETA_RECEPTOR_SIGNALING_PATHWAY	Female	Long_Cogn	DLPFC	3.94E-05	-1.91172
GOBP_POSITIVE_REGULATION_OF_RESPONSE_TO_BIOTIC_STIMULUS	Female	Long_Cogn	DLPFC	4.26E-05	-1.84554
GOBP_ACTIVATION_OF_INNATE_IMMUNE_RESPONSE	Female	Long_Cogn	DLPFC	4.38E-05	-1.90884
GOBP_GLIAL_CELL_DIFFERENTIATION	Female	Long_Cogn	DLPFC	6.16E-05	-1.831
GOBP_REGULATION_OF_MEMBRANE_POTENTIAL	Female	Long_Cogn	DLPFC	6.16E-05	1.70404
GOBP_POSITIVE_REGULATION_OF_VASCULATURE_DEVELOPMENT	Female	Long_Cogn	DLPFC	0.000110381	-1.95263
GOBP_INNATE_IMMUNE_RESPONSE_ACTIVATING_SIGNALING_PATHWAY	Female	Long_Cogn	DLPFC	0.000112574	-1.88667
GOBP_REGULATION_OF_VIRAL_PROCESS	Female	Long_Cogn	DLPFC	0.00023325	-1.91419
GOBP_AMEBOIDAL_TYPE_CELL_MIGRATION	Female	Long_Cogn	DLPFC	0.000251244	-1.62915
GOBP_ESTABLISHMENT_OF_CELL_POLARITY	Female	Long_Cogn	DLPFC	0.000251244	-1.88798
GOBP_ENDOTHELIUM_DEVELOPMENT	Female	Long_Cogn	DLPFC	0.000257001	-1.94771
GOBP_BEHAVIOR	Female	Long_Cogn	DLPFC	0.000293862	1.55533
GOBP_PEPTIDYL_LYSINE_MODIFICATION	Female	Long_Cogn	DLPFC	0.000294796	-1.63507
GOBP_ESTABLISHMENT_OR_MAINTENANCE_OF_CELL_POLARITY	Female	Long_Cogn	DLPFC	0.000444767	-1.73028
GOBP_SIGNAL_RELEASE	Female	Long_Cogn	DLPFC	0.000444767	1.61167
GOBP_VIRAL_TRANSCRIPTION	Female	Long_Cogn	DLPFC	0.000444767	-2.12466
GOBP_SMALL_GTPASE_MEDIATED_SIGNAL_TRANSDUCTION	Female	Long_Cogn	DLPFC	0.000495869	-1.5676
GOBP_EPITHELIAL_CELL_DEVELOPMENT	Female	Long_Cogn	DLPFC	0.000570285	-1.77811
GOBP_EPIGENETIC_REGULATION_OF_GENE_EXPRESSION	Female	Long_Cogn	DLPFC	0.000673591	-1.80572
GOBP_REGULATION_OF_DEFENSE_RESPONSE	Female	Long_Cogn	DLPFC	0.000699306	-1.4974
GOBP_CORTICAL_CYTOSKELETON_ORGANIZATION	Female	Long_Cogn	DLPFC	0.000733827	-2.07992
GOBP_POSITIVE_REGULATION_OF_RESPONSE_TO_EXTERNAL_STIMULUS	Female	Long_Cogn	DLPFC	0.000733827	-1.55053
GOBP_REGULATION_OF_MONOATOMIC_ION_TRANSMEMBRANE_TRANSPORT	Female	Long_Cogn	DLPFC	0.000733827	1.60373
GOBP_RAS_PROTEIN_SIGNAL_TRANSDUCTION	Female	Long_Cogn	DLPFC	0.000776646	-1.64359
GOBP_INTRACELLULAR_RECEPTOR_SIGNALING_PATHWAY	Female	Long_Cogn	DLPFC	0.000888765	-1.66944
GOBP_POSITIVE_REGULATION_OF_DEFENSE_RESPONSE	Female	Long_Cogn	DLPFC	0.000893148	-1.61588
GOBP_RESPONSE_TO_BACTERIUM	Female	Long_Cogn	DLPFC	0.000893148	-1.56882
GOBP_HISTONE_MODIFICATION	Female	Long_Cogn	DLPFC	0.000911849	-1.54519
GOBP_VIRAL_LIFE_CYCLE	Female	Long_Cogn	DLPFC	0.000937143	-1.67131
GOBP_CHROMATIN_REMODELING	Female	Long_Cogn	DLPFC	0.00105574	-1.62279
GOBP_SYNAPTIC_VESICLE_EXOCYTOSIS	Female	Long_Cogn	DLPFC	0.00110121	1.87663
GOBP_IMMUNE_RESPONSE_REGULATING_CELL_SURFACE_RECEPTOR_SIGNALING_PATHWAY	Female	Long_Cogn	DLPFC	0.00114784	-1.6855
GOBP_REGULATION_OF_SMALL_GTPASE_MEDIATED_SIGNAL_TRANSDUCTION	Female	Long_Cogn	DLPFC	0.00115067	-1.62047
GOBP_TISSUE_MIGRATION	Female	Long_Cogn	DLPFC	0.00121732	-1.62299
GOBP_GLIOGENESIS	Female	Long_Cogn	DLPFC	0.0012519	-1.63027
GOBP_NEGATIVE_REGULATION_OF_VIRAL_PROCESS	Female	Long_Cogn	DLPFC	0.00128418	-1.9546
GOBP_SYNAPSE_ORGANIZATION	Female	Long_Cogn	DLPFC	0.00128418	1.55328
GOBP_NEGATIVE_REGULATION_OF_CELL_DIFFERENTIATION	Female	Long_Cogn	DLPFC	0.00150829	-1.47503
GOBP_RESPONSE_TO_VIRUS	Female	Long_Cogn	DLPFC	0.00151321	-1.55653
GOBP_POSITIVE_REGULATION_OF_SYNAPTIC_TRANSMISSION	Female	Long_Cogn	DLPFC	0.00167912	1.77732
GOBP_ACTIN_FILAMENT_ORGANIZATION	Female	Long_Cogn	DLPFC	0.00169316	-1.51613
GOBP_MEMORY	Female	Long_Cogn	DLPFC	0.00183806	1.80976
GOBP_NEUROTRANSMITTER_SECRETION	Female	Long_Cogn	DLPFC	0.00183806	1.75547
GOBP_REGULATION_OF_CELL_SHAPE	Female	Long_Cogn	DLPFC	0.00188049	-1.79416
GOBP_IN_UTERO_EMBRYONIC_DEVELOPMENT	Female	Long_Cogn	DLPFC	0.00191428	-1.56219
GOBP_CORTICAL_ACTIN_CYTOSKELETON_ORGANIZATION	Female	Long_Cogn	DLPFC	0.00194706	-2.03643
GOBP_EXECUTION_PHASE_OF_APOPTOSIS	Female	Long_Cogn	DLPFC	0.0021911	-1.94899
GOBP_COGNITION	Female	Long_Cogn	DLPFC	0.00231179	1.62467
GOBP_EMBRYONIC_ORGAN_DEVELOPMENT	Female	Long_Cogn	DLPFC	0.00231179	-1.54993
GOBP_REGULATION_OF_TRANSPORTER_ACTIVITY	Female	Long_Cogn	DLPFC	0.00231179	1.64349
GOBP_PEPTIDYL_LYSINE_ACETYLATION	Female	Long_Cogn	DLPFC	0.00243599	-1.697
GOBP_REGULATION_OF_RESPONSE_TO_CYTOKINE_STIMULUS	Female	Long_Cogn	DLPFC	0.00244806	-1.77352
GOBP_POSITIVE_REGULATION_OF_EXCITATORY_POSTSYNAPTIC_POTENTIAL	Female	Long_Cogn	DLPFC	0.00261228	1.97915
GOBP_SYNAPSE_ASSEMBLY	Female	Long_Cogn	DLPFC	0.00261228	1.70549
GOBP_CALCIUM_ION_TRANSMEMBRANE_TRANSPORT	Female	Long_Cogn	DLPFC	0.00263917	1.58095
GOBP_MITOTIC_CELL_CYCLE_PHASE_TRANSITION	Female	Long_Cogn	DLPFC	0.00263917	-1.50184
GOBP_REGULATION_OF_CELLULAR_RESPONSE_TO_TRANSFORMING_GROWTH_FACTOR_BETA_STIMULUS	Female	Long_Cogn	DLPFC	0.00281244	-1.76102
GOBP_RESPONSE_TO_PEPTIDE_HORMONE	Female	Long_Cogn	DLPFC	0.00291073	-1.52725
GOBP_CYTOPLASMIC_TRANSLATION	Female	Long_Cogn	DLPFC	0.00295969	-1.70633
GOBP_RESPONSE_TO_DSRNA	Female	Long_Cogn	DLPFC	0.00314178	-2.02883
GOBP_NEGATIVE_REGULATION_OF_MITOTIC_CELL_CYCLE_PHASE_TRANSITION	Female	Long_Cogn	DLPFC	0.00319147	-1.66856
GOBP_POSITIVE_REGULATION_OF_CELLULAR_RESPONSE_TO_TRANSFORMING_GROWTH_FACTOR_BETA_STIMULUS	Female	Long_Cogn	DLPFC	0.00326243	-1.99298
GOBP_EXTRINSIC_APOPTOTIC_SIGNALING_PATHWAY	Female	Long_Cogn	DLPFC	0.00360453	-1.64816
GOBP_VIRAL_GENE_EXPRESSION	Female	Long_Cogn	DLPFC	0.00360453	-1.82605
GOBP_REGULATION_OF_MITOTIC_CELL_CYCLE_PHASE_TRANSITION	Female	Long_Cogn	DLPFC	0.00428766	-1.54314
GOBP_OLIGODENDROCYTE_DIFFERENTIATION	Female	Long_Cogn	DLPFC	0.00461705	-1.7899
GOBP_CALCIUM_ION_IMPORT_ACROSS_PLASMA_MEMBRANE	Female	Long_Cogn	DLPFC	0.00494684	1.93452
GOBP_MODULATION_OF_EXCITATORY_POSTSYNAPTIC_POTENTIAL	Female	Long_Cogn	DLPFC	0.00523305	1.90513
GOBP_ANTIGEN_RECEPTOR_MEDIATED_SIGNALING_PATHWAY	Female	Long_Cogn	DLPFC	0.00535066	-1.67385
GOBP_NEGATIVE_REGULATION_OF_LOCOMOTION	Female	Long_Cogn	DLPFC	0.00568812	-1.55516
GOBP_ENTRY_INTO_HOST	Female	Long_Cogn	DLPFC	0.00577804	-1.71754
GOBP_PEPTIDYL_LYSINE_METHYLATION	Female	Long_Cogn	DLPFC	0.00584798	-1.74212
GOBP_CELLULAR_RESPONSE_TO_PEPTIDE_HORMONE_STIMULUS	Female	Long_Cogn	DLPFC	0.00611427	-1.55747
GOBP_NEGATIVE_REGULATION_OF_DNA_BINDING_TRANSCRIPTION_FACTOR_ACTIVITY	Female	Long_Cogn	DLPFC	0.00622549	-1.66593
GOBP_REGULATION_OF_MITOTIC_CELL_CYCLE	Female	Long_Cogn	DLPFC	0.00649935	-1.4738
GOBP_CELL_FATE_COMMITMENT	Female	Long_Cogn	DLPFC	0.00708957	-1.58922
GOBP_ESTABLISHMENT_OF_SPINDLE_ORIENTATION	Female	Long_Cogn	DLPFC	0.00713485	-1.93927
GOBP_NEPHRON_EPITHELIUM_DEVELOPMENT	Female	Long_Cogn	DLPFC	0.00713704	-1.76736
GOBP_POSITIVE_REGULATION_OF_HISTONE_METHYLATION	Female	Long_Cogn	DLPFC	0.00755752	-1.93525
GOBP_RESPONSE_TO_PEPTIDE	Female	Long_Cogn	DLPFC	0.0075857	-1.43269
GOBP_SIGNAL_TRANSDUCTION_BY_P53_CLASS_MEDIATOR	Female	Long_Cogn	DLPFC	0.00759199	-1.65087
GOBP_CELLULAR_RESPONSE_TO_HORMONE_STIMULUS	Female	Long_Cogn	DLPFC	0.00834612	-1.39126
GOBP_CYTOSOLIC_PATTERN_RECOGNITION_RECEPTOR_SIGNALING_PATHWAY	Female	Long_Cogn	DLPFC	0.00834612	-1.81722
GOBP_NEGATIVE_REGULATION_OF_CELL_ADHESION	Female	Long_Cogn	DLPFC	0.00834612	-1.5738
GOBP_NEGATIVE_REGULATION_OF_I_KAPPAB_KINASE_NF_KAPPAB_SIGNALING	Female	Long_Cogn	DLPFC	0.00834612	-1.90188
GOBP_T_CELL_ACTIVATION	Female	Long_Cogn	DLPFC	0.00834612	-1.46083
GOBP_INTRINSIC_APOPTOTIC_SIGNALING_PATHWAY_IN_RESPONSE_TO_DNA_DAMAGE_BY_P53_CLASS_MEDIATOR	Female	Long_Cogn	DLPFC	0.00837408	-1.89833
GOBP_POSITIVE_REGULATION_OF_APOPTOTIC_SIGNALING_PATHWAY	Female	Long_Cogn	DLPFC	0.00837408	-1.68846
GOBP_REGULATION_OF_FIBROBLAST_PROLIFERATION	Female	Long_Cogn	DLPFC	0.00837408	-1.79009
GOBP_RHO_PROTEIN_SIGNAL_TRANSDUCTION	Female	Long_Cogn	DLPFC	0.00850633	-1.73273
GOBP_RNA_SPLICING	Female	Long_Cogn	DLPFC	0.00850633	-1.41974
GOBP_ACTION_POTENTIAL	Female	Long_Cogn	DLPFC	0.0085483	1.718
GOBP_SENSORY_PERCEPTION	Female	Long_Cogn	DLPFC	0.00894324	1.49316
GOBP_NEGATIVE_REGULATION_OF_RESPONSE_TO_BIOTIC_STIMULUS	Female	Long_Cogn	DLPFC	0.00916329	-1.73253
GOBP_GLIAL_CELL_DEVELOPMENT	Female	Long_Cogn	DLPFC	0.00935706	-1.72595
GOBP_CELLULAR_RESPONSE_TO_ABIOTIC_STIMULUS	Female	Long_Cogn	DLPFC	0.0093606	-1.51838
GOBP_REGULATION_OF_EXTRINSIC_APOPTOTIC_SIGNALING_PATHWAY	Female	Long_Cogn	DLPFC	0.0093606	-1.66042
GOBP_STRESS_ACTIVATED_PROTEIN_KINASE_SIGNALING_CASCADE	Female	Long_Cogn	DLPFC	0.0093606	-1.57355
GOBP_TRANSMEMBRANE_RECEPTOR_PROTEIN_TYROSINE_KINASE_SIGNALING_PATHWAY	Female	Long_Cogn	DLPFC	0.0093606	-1.38517
GOBP_REGULATION_OF_NEUROTRANSMITTER_LEVELS	Female	Long_Cogn	DLPFC	0.00948255	1.61694
GOBP_ADAPTIVE_IMMUNE_RESPONSE	Female	Long_Cogn	DLPFC	0.00965543	-1.49003
GOBP_RESPONSE_TO_COCAINE	Female	Long_Cogn	DLPFC	0.00965543	1.86684
GOBP_EMBRYONIC_MORPHOGENESIS	Female	Long_Cogn	DLPFC	0.00968254	-1.39534
GOBP_CALCIUM_ION_REGULATED_EXOCYTOSIS_OF_NEUROTRANSMITTER	Female	Long_Cogn	DLPFC	0.00971717	1.93429
GOBP_EPITHELIAL_CELL_APOPTOTIC_PROCESS	Female	Long_Cogn	DLPFC	0.0100117	-1.7082
GOBP_LIGAND_GATED_ION_CHANNEL_SIGNALING_PATHWAY	Female	Long_Cogn	DLPFC	0.0100472	1.90668
GOBP_HISTONE_LYSINE_METHYLATION	Female	Long_Cogn	DLPFC	0.0102392	-1.76102
GOBP_NEUROTRANSMITTER_TRANSPORT	Female	Long_Cogn	DLPFC	0.0102392	1.6181
GOBP_POSITIVE_REGULATION_OF_I_KAPPAB_KINASE_NF_KAPPAB_SIGNALING	Female	Long_Cogn	DLPFC	0.0102392	-1.61032
GOBP_PROTEIN_METHYLATION	Female	Long_Cogn	DLPFC	0.0102392	-1.61175
GOBP_HISTONE_METHYLATION	Female	Long_Cogn	DLPFC	0.0103501	-1.67328
GOBP_REGULATION_OF_APOPTOTIC_SIGNALING_PATHWAY	Female	Long_Cogn	DLPFC	0.0103501	-1.47576
GOBP_REGULATION_OF_CATION_CHANNEL_ACTIVITY	Female	Long_Cogn	DLPFC	0.0103501	1.72529
GOBP_REGULATION_OF_EPITHELIAL_CELL_MIGRATION	Female	Long_Cogn	DLPFC	0.0103876	-1.55991
GOBP_REGULATION_OF_STRESS_ACTIVATED_PROTEIN_KINASE_SIGNALING_CASCADE	Female	Long_Cogn	DLPFC	0.0104279	-1.58839
GOBP_CALCIUM_ION_REGULATED_EXOCYTOSIS	Female	Long_Cogn	DLPFC	0.0104634	1.80781
GOBP_KIDNEY_EPITHELIUM_DEVELOPMENT	Female	Long_Cogn	DLPFC	0.010567	-1.67143
GOBP_POSITIVE_REGULATION_OF_PHOSPHATIDYLINOSITOL_3_KINASE_SIGNALING	Female	Long_Cogn	DLPFC	0.0106809	-1.77706
GOBP_REGULATION_OF_CELLULAR_RESPONSE_TO_GROWTH_FACTOR_STIMULUS	Female	Long_Cogn	DLPFC	0.0108313	-1.51785
GOBP_BIOLOGICAL_PROCESS_INVOLVED_IN_SYMBIOTIC_INTERACTION	Female	Long_Cogn	DLPFC	0.0108949	-1.55568
GOBP_INTERFERON_ALPHA_PRODUCTION	Female	Long_Cogn	DLPFC	0.0108949	-1.94111
GOBP_MRNA_EXPORT_FROM_NUCLEUS	Female	Long_Cogn	DLPFC	0.0108949	-1.78424
GOBP_NEGATIVE_REGULATION_OF_CYTOKINE_PRODUCTION	Female	Long_Cogn	DLPFC	0.0108949	-1.54034
GOBP_NEURON_CELLULAR_HOMEOSTASIS	Female	Long_Cogn	DLPFC	0.0108949	1.83018
GOBP_CELLULAR_RESPONSE_TO_BIOTIC_STIMULUS	Female	Long_Cogn	DLPFC	0.0109452	-1.56512
GOBP_MITOCHONDRIAL_TRANSLATION	Female	Long_Cogn	DLPFC	0.0109452	1.64971
GOBP_NEGATIVE_REGULATION_OF_MITOTIC_CELL_CYCLE	Female	Long_Cogn	DLPFC	0.0109452	-1.55342
GOBP_PLACENTA_DEVELOPMENT	Female	Long_Cogn	DLPFC	0.0109874	-1.66171
GOBP_EPITHELIAL_CELL_DIFFERENTIATION	Female	Long_Cogn	DLPFC	0.0114987	-1.40131
GOBP_NEGATIVE_REGULATION_OF_CELL_CYCLE_G1_S_PHASE_TRANSITION	Female	Long_Cogn	DLPFC	0.0115865	-1.75919
GOBP_POSITIVE_REGULATION_OF_CELL_DEATH	Female	Long_Cogn	DLPFC	0.0118223	-1.38205
GOBP_REGULATION_OF_CELL_CYCLE_G1_S_PHASE_TRANSITION	Female	Long_Cogn	DLPFC	0.0118223	-1.56077
GOBP_EXOCYTOSIS	Female	Long_Cogn	DLPFC	0.0121559	1.4851
GOBP_DEFENSE_RESPONSE_TO_SYMBIONT	Female	Long_Cogn	DLPFC	0.0121716	-1.52753
GOBP_NEGATIVE_REGULATION_OF_CELL_CYCLE	Female	Long_Cogn	DLPFC	0.0122624	-1.46262
GOBP_SYNAPTIC_TRANSMISSION_GLUTAMATERGIC	Female	Long_Cogn	DLPFC	0.0122624	1.72187
GOBP_NUCLEOTIDE_BINDING_DOMAIN_LEUCINE_RICH_REPEAT_CONTAINING_RECEPTOR_SIGNALING_PATHWAY	Female	Long_Cogn	DLPFC	0.0124053	-1.92662
GOBP_RESPONSE_TO_INSULIN	Female	Long_Cogn	DLPFC	0.0124053	-1.52296
GOBP_ENSHEATHMENT_OF_NEURONS	Female	Long_Cogn	DLPFC	0.012721	-1.6135
GOBP_REGULATION_OF_WNT_SIGNALING_PATHWAY	Female	Long_Cogn	DLPFC	0.012721	-1.45545
GOBP_REGULATION_OF_CELL_ACTIVATION	Female	Long_Cogn	DLPFC	0.012843	-1.38565
GOBP_VASCULOGENESIS	Female	Long_Cogn	DLPFC	0.012843	-1.76469
GOBP_CATECHOLAMINE_TRANSPORT	Female	Long_Cogn	DLPFC	0.0128511	1.79344
GOBP_CARDIAC_MUSCLE_TISSUE_MORPHOGENESIS	Female	Long_Cogn	DLPFC	0.0128517	-1.8247
GOBP_CELL_CYCLE_PHASE_TRANSITION	Female	Long_Cogn	DLPFC	0.012858	-1.37666
GOBP_POSITIVE_REGULATION_OF_CELLULAR_CATABOLIC_PROCESS	Female	Long_Cogn	DLPFC	0.0128643	-1.42659
GOBP_DNA_CATABOLIC_PROCESS	Female	Long_Cogn	DLPFC	0.0131507	-1.89643
GOBP_POSITIVE_REGULATION_OF_CATABOLIC_PROCESS	Female	Long_Cogn	DLPFC	0.0131507	-1.37866
GOBP_PROTON_MOTIVE_FORCE_DRIVEN_ATP_SYNTHESIS	Female	Long_Cogn	DLPFC	0.0131507	1.75359
GOBP_LEUKOCYTE_CELL_CELL_ADHESION	Female	Long_Cogn	DLPFC	0.0131836	-1.45077
GOBP_SYNAPTIC_VESICLE_PRIMING	Female	Long_Cogn	DLPFC	0.0131966	1.87048
GOBP_CELLULAR_RESPONSE_TO_LIPID	Female	Long_Cogn	DLPFC	0.0133945	-1.38704
GOBP_CANONICAL_WNT_SIGNALING_PATHWAY	Female	Long_Cogn	DLPFC	0.0135003	-1.46843
GOBP_CELL_CHEMOTAXIS	Female	Long_Cogn	DLPFC	0.0135003	-1.52634
GOBP_CELL_CYCLE_G1_S_PHASE_TRANSITION	Female	Long_Cogn	DLPFC	0.0135003	-1.51282
GOBP_INTRINSIC_APOPTOTIC_SIGNALING_PATHWAY_IN_RESPONSE_TO_DNA_DAMAGE	Female	Long_Cogn	DLPFC	0.0135003	-1.69696
GOBP_MONOAMINE_TRANSPORT	Female	Long_Cogn	DLPFC	0.0135003	1.73878
GOBP_OLIGODENDROCYTE_DEVELOPMENT	Female	Long_Cogn	DLPFC	0.0135003	-1.82903
GOBP_REGULATION_OF_CYTOSKELETON_ORGANIZATION	Female	Long_Cogn	DLPFC	0.0135003	-1.37828
GOBP_REGULATION_OF_SECRETION	Female	Long_Cogn	DLPFC	0.0135003	1.38937
GOBP_VENTRICULAR_CARDIAC_MUSCLE_TISSUE_MORPHOGENESIS	Female	Long_Cogn	DLPFC	0.0135003	-1.85982
GOBP_ENDOTHELIAL_CELL_DEVELOPMENT	Female	Long_Cogn	DLPFC	0.0136038	-1.74919
GOBP_NEGATIVE_REGULATION_OF_EPITHELIAL_CELL_PROLIFERATION	Female	Long_Cogn	DLPFC	0.0136038	-1.64106
GOBP_RENAL_SYSTEM_DEVELOPMENT	Female	Long_Cogn	DLPFC	0.0136038	-1.4867
GOBP_REGULATION_OF_MONOATOMIC_ION_TRANSPORT	Female	Long_Cogn	DLPFC	0.0136388	1.39429
GOBP_PEPTIDYL_LYSINE_TRIMETHYLATION	Female	Long_Cogn	DLPFC	0.0138873	-1.85866
GOBP_SENSORY_PERCEPTION_OF_PAIN	Female	Long_Cogn	DLPFC	0.0138873	1.72167
GOBP_CALCIUM_ION_TRANSMEMBRANE_IMPORT_INTO_CYTOSOL	Female	Long_Cogn	DLPFC	0.0138963	1.62126
GOBP_TRANSMEMBRANE_RECEPTOR_PROTEIN_SERINE_THREONINE_KINASE_SIGNALING_PATHWAY	Female	Long_Cogn	DLPFC	0.0140386	-1.43817
GOBP_NEGATIVE_REGULATION_OF_GENE_EXPRESSION_EPIGENETIC	Female	Long_Cogn	DLPFC	0.0148268	-1.68747
GOBP_PROTEIN_ACETYLATION	Female	Long_Cogn	DLPFC	0.0149005	-1.526
GOBP_MALE_SEX_DIFFERENTIATION	Female	Long_Cogn	DLPFC	0.0150223	-1.62966
GOBP_GLUTAMATE_RECEPTOR_SIGNALING_PATHWAY	Female	Long_Cogn	DLPFC	0.0151988	1.80886
GOBP_POSITIVE_REGULATION_OF_LOCOMOTION	Female	Long_Cogn	DLPFC	0.015348	-1.36593
GOBP_FIBROBLAST_PROLIFERATION	Female	Long_Cogn	DLPFC	0.0157482	-1.69043
GOBP_REGULATION_OF_MONOATOMIC_CATION_TRANSMEMBRANE_TRANSPORT	Female	Long_Cogn	DLPFC	0.0157482	1.49239
GOBP_MITOCHONDRIAL_GENE_EXPRESSION	Female	Long_Cogn	DLPFC	0.0159563	1.56814
GOBP_REGULATION_OF_GLIOGENESIS	Female	Long_Cogn	DLPFC	0.0159563	-1.68257
GOBP_DENDRITE_MORPHOGENESIS	Female	Long_Cogn	DLPFC	0.0160861	1.62529
GOBP_REGULATION_OF_CANONICAL_WNT_SIGNALING_PATHWAY	Female	Long_Cogn	DLPFC	0.0160861	-1.48778
GOBP_LEARNING	Female	Long_Cogn	DLPFC	0.0161716	1.6029
GOBP_POSITIVE_REGULATION_OF_TRANSMEMBRANE_RECEPTOR_PROTEIN_SERINE_THREONINE_KINASE_SIGNALING_PATHWAY	Female	Long_Cogn	DLPFC	0.0161716	-1.67329
GOBP_NEPHRON_DEVELOPMENT	Female	Long_Cogn	DLPFC	0.0169538	-1.61456
GOBP_REGULATION_OF_LYMPHOCYTE_ACTIVATION	Female	Long_Cogn	DLPFC	0.0169806	-1.40303
GOBP_CELLULAR_RESPONSE_TO_EXTERNAL_STIMULUS	Female	Long_Cogn	DLPFC	0.017221	-1.44177
GOBP_CATECHOLAMINE_SECRETION	Female	Long_Cogn	DLPFC	0.017444	1.77927
GOBP_MICROTUBULE_ORGANIZING_CENTER_LOCALIZATION	Female	Long_Cogn	DLPFC	0.017444	-1.85362
GOBP_NEUROTRANSMITTER_RECEPTOR_TRANSPORT	Female	Long_Cogn	DLPFC	0.017444	1.83033
GOBP_RNA_EXPORT_FROM_NUCLEUS	Female	Long_Cogn	DLPFC	0.0175355	-1.68793
GOBP_AEROBIC_RESPIRATION	Female	Long_Cogn	DLPFC	0.0177645	1.56659
GOBP_CARDIAC_CONDUCTION	Female	Long_Cogn	DLPFC	0.0177645	1.68602
GOBP_CARDIAC_SEPTUM_DEVELOPMENT	Female	Long_Cogn	DLPFC	0.0177645	-1.65776
GOBP_FOAM_CELL_DIFFERENTIATION	Female	Long_Cogn	DLPFC	0.0177645	-1.85316
GOBP_MIRNA_METABOLIC_PROCESS	Female	Long_Cogn	DLPFC	0.0177645	-1.67413
GOBP_POSITIVE_REGULATION_OF_CATION_CHANNEL_ACTIVITY	Female	Long_Cogn	DLPFC	0.0177645	1.75709
GOBP_REGULATION_OF_EMBRYONIC_DEVELOPMENT	Female	Long_Cogn	DLPFC	0.0177645	-1.67415
GOBP_REGULATION_OF_MIRNA_TRANSCRIPTION	Female	Long_Cogn	DLPFC	0.0177645	-1.72411
GOBP_POSITIVE_REGULATION_OF_TRANSCRIPTION_FROM_RNA_POLYMERASE_II_PROMOTER_INVOLVED_IN_CELLULAR_RESPONSE_TO_CHEMICAL_STIMULUS	Female	Long_Cogn	DLPFC	0.0178512	-1.89002
GOBP_SPINDLE_LOCALIZATION	Female	Long_Cogn	DLPFC	0.0181295	-1.75248
GOBP_HETEROCHROMATIN_ORGANIZATION	Female	Long_Cogn	DLPFC	0.0187199	-1.66248
GOBP_POSITIVE_REGULATION_OF_HYDROLASE_ACTIVITY	Female	Long_Cogn	DLPFC	0.0189012	-1.35331
GOBP_CALCIUM_ION_TRANSPORT	Female	Long_Cogn	DLPFC	0.0189078	1.42957
GOBP_CELL_CELL_SIGNALING_BY_WNT	Female	Long_Cogn	DLPFC	0.0189078	-1.37886
GOBP_REGULATION_OF_AMPA_RECEPTOR_ACTIVITY	Female	Long_Cogn	DLPFC	0.0189078	1.82269
GOBP_REGULATION_OF_DNA_METABOLIC_PROCESS	Female	Long_Cogn	DLPFC	0.0189078	-1.35007
GOBP_REGULATION_OF_NEURON_PROJECTION_DEVELOPMENT	Female	Long_Cogn	DLPFC	0.0189078	1.39969
GOBP_CELLULAR_RESPONSE_TO_DSRNA	Female	Long_Cogn	DLPFC	0.0190588	-1.86228
GOBP_INSULIN_RECEPTOR_SIGNALING_PATHWAY	Female	Long_Cogn	DLPFC	0.0190588	-1.61909
GOBP_REGULATION_OF_EXOCYTOSIS	Female	Long_Cogn	DLPFC	0.0190588	1.53451
GOBP_REGULATION_OF_TRANSMEMBRANE_RECEPTOR_PROTEIN_SERINE_THREONINE_KINASE_SIGNALING_PATHWAY	Female	Long_Cogn	DLPFC	0.0190588	-1.47245
GOBP_DOPAMINE_RECEPTOR_SIGNALING_PATHWAY	Female	Long_Cogn	DLPFC	0.0190648	1.80396
GOBP_ANDROGEN_RECEPTOR_SIGNALING_PATHWAY	Female	Long_Cogn	DLPFC	0.0191749	-1.79567
GOBP_POSITIVE_REGULATION_OF_GTPASE_ACTIVITY	Female	Long_Cogn	DLPFC	0.0191749	-1.47166
GOBP_PROTEIN_ACYLATION	Female	Long_Cogn	DLPFC	0.0191749	-1.46818
GOBP_DENDRITE_DEVELOPMENT	Female	Long_Cogn	DLPFC	0.0193357	1.50381
GOBP_FACE_MORPHOGENESIS	Female	Long_Cogn	DLPFC	0.0194906	-1.82702
GOBP_REGULATION_OF_MRNA_METABOLIC_PROCESS	Female	Long_Cogn	DLPFC	0.0194906	-1.43582
GOBP_POSITIVE_REGULATION_OF_CELL_ACTIVATION	Female	Long_Cogn	DLPFC	0.0195103	-1.42115
GOBP_METHYLATION	Female	Long_Cogn	DLPFC	0.0196042	-1.42057
GOBP_REGULATION_OF_CELL_CELL_ADHESION	Female	Long_Cogn	DLPFC	0.0196042	-1.40295
GOBP_REGULATION_OF_MIRNA_METABOLIC_PROCESS	Female	Long_Cogn	DLPFC	0.0196625	-1.68433
GOBP_ESTABLISHMENT_OF_EPITHELIAL_CELL_POLARITY	Female	Long_Cogn	DLPFC	0.0198103	-1.81507
GOBP_LONG_TERM_SYNAPTIC_POTENTIATION	Female	Long_Cogn	DLPFC	0.0198103	1.66601
GOBP_MICROVILLUS_ASSEMBLY	Female	Long_Cogn	DLPFC	0.0199003	-1.86728
GOBP_NIK_NF_KAPPAB_SIGNALING	Female	Long_Cogn	DLPFC	0.0199786	-1.61496
GOBP_EPITHELIAL_TO_MESENCHYMAL_TRANSITION_INVOLVED_IN_ENDOCARDIAL_CUSHION_FORMATION	Female	Long_Cogn	DLPFC	0.0199983	-1.87081
GOBP_HISTONE_H3_K4_METHYLATION	Female	Long_Cogn	DLPFC	0.0202042	-1.72992
GOBP_RESPONSE_TO_SALT	Female	Long_Cogn	DLPFC	0.0203685	1.42615
GOBP_ESTABLISHMENT_OF_MITOTIC_SPINDLE_LOCALIZATION	Female	Long_Cogn	DLPFC	0.020649	-1.81078
GOBP_EXTRINSIC_APOPTOTIC_SIGNALING_PATHWAY_VIA_DEATH_DOMAIN_RECEPTORS	Female	Long_Cogn	DLPFC	0.0210362	-1.66851
GOBP_REGULATION_OF_RESPONSE_TO_DNA_DAMAGE_STIMULUS	Female	Long_Cogn	DLPFC	0.0210362	-1.40784
GOBP_APICAL_JUNCTION_ASSEMBLY	Female	Long_Cogn	DLPFC	0.0211004	-1.72158
GOBP_MUSCLE_ORGAN_MORPHOGENESIS	Female	Long_Cogn	DLPFC	0.0211004	-1.71933
GOBP_NEGATIVE_REGULATION_OF_EPITHELIAL_CELL_MIGRATION	Female	Long_Cogn	DLPFC	0.021419	-1.70662
GOBP_CYTOKINE_MEDIATED_SIGNALING_PATHWAY	Female	Long_Cogn	DLPFC	0.0216029	-1.40462
GOBP_REGULATION_OF_HISTONE_METHYLATION	Female	Long_Cogn	DLPFC	0.0216029	-1.74101
GOBP_CELL_ADHESION_MEDIATED_BY_INTEGRIN	Female	Long_Cogn	DLPFC	0.0217556	-1.67131
GOBP_POSITIVE_REGULATION_OF_CYTOSKELETON_ORGANIZATION	Female	Long_Cogn	DLPFC	0.0217556	-1.50996
GOBP_CELL_SUBSTRATE_ADHESION	Female	Long_Cogn	DLPFC	0.0218519	-1.40884
GOBP_HISTONE_H4_ACETYLATION	Female	Long_Cogn	DLPFC	0.0218519	-1.69974
GOBP_NUCLEAR_EXPORT	Female	Long_Cogn	DLPFC	0.0218519	-1.5245
GOBP_REGULATION_OF_NEUROTRANSMITTER_RECEPTOR_ACTIVITY	Female	Long_Cogn	DLPFC	0.0218519	1.71223
GOBP_CELLULAR_RESPONSE_TO_MOLECULE_OF_BACTERIAL_ORIGIN	Female	Long_Cogn	DLPFC	0.0223083	-1.54349
GOBP_MUSCLE_ORGAN_DEVELOPMENT	Female	Long_Cogn	DLPFC	0.0223083	-1.42956
GOBP_NEGATIVE_REGULATION_OF_CELL_CYCLE_PROCESS	Female	Long_Cogn	DLPFC	0.0223814	-1.43247
GOBP_POSITIVE_REGULATION_OF_INTERFERON_ALPHA_PRODUCTION	Female	Long_Cogn	DLPFC	0.0223814	-1.86116
GOBP_TISSUE_REMODELING	Female	Long_Cogn	DLPFC	0.0223814	-1.56504
GOBP_LEUKOCYTE_CHEMOTAXIS	Female	Long_Cogn	DLPFC	0.0226582	-1.54031
GOBP_NEGATIVE_REGULATION_OF_SMALL_MOLECULE_METABOLIC_PROCESS	Female	Long_Cogn	DLPFC	0.0230852	-1.66014
GOBP_NEUROPEPTIDE_SIGNALING_PATHWAY	Female	Long_Cogn	DLPFC	0.0230852	1.73213
GOBP_RESPONSE_TO_MOLECULE_OF_BACTERIAL_ORIGIN	Female	Long_Cogn	DLPFC	0.0230852	-1.44016
GOBP_AMINE_TRANSPORT	Female	Long_Cogn	DLPFC	0.0231174	1.64988
GOBP_NEGATIVE_REGULATION_OF_INTRACELLULAR_SIGNAL_TRANSDUCTION	Female	Long_Cogn	DLPFC	0.0231174	-1.34266
GOBP_NUCLEAR_TRANSCRIBED_MRNA_CATABOLIC_PROCESS	Female	Long_Cogn	DLPFC	0.0231174	-1.56325
GOBP_MESENCHYMAL_CELL_DIFFERENTIATION	Female	Long_Cogn	DLPFC	0.0232814	-1.45965
GOBP_CELL_MATRIX_ADHESION	Female	Long_Cogn	DLPFC	0.0233785	-1.46461
GOBP_REGULATION_OF_CELL_CYCLE_PHASE_TRANSITION	Female	Long_Cogn	DLPFC	0.0233785	-1.37388
GOBP_SMOOTH_MUSCLE_CELL_DIFFERENTIATION	Female	Long_Cogn	DLPFC	0.0233785	-1.71352
GOBP_REGULATION_OF_PROGRAMMED_NECROTIC_CELL_DEATH	Female	Long_Cogn	DLPFC	0.0234579	-1.82903
GOBP_REGULATION_OF_DNA_BINDING_TRANSCRIPTION_FACTOR_ACTIVITY	Female	Long_Cogn	DLPFC	0.02348	-1.38336
GOBP_POSITIVE_REGULATION_OF_ORGANELLE_ORGANIZATION	Female	Long_Cogn	DLPFC	0.0237319	-1.33613
GOBP_CYTOKINESIS	Female	Long_Cogn	DLPFC	0.0242135	-1.51585
GOBP_BIOLOGICAL_PROCESS_INVOLVED_IN_INTERACTION_WITH_HOST	Female	Long_Cogn	DLPFC	0.0242506	-1.50105
GOBP_PHOSPHATIDYLINOSITOL_3_KINASE_SIGNALING	Female	Long_Cogn	DLPFC	0.0242506	-1.57216
GOBP_CILIUM_MOVEMENT	Female	Long_Cogn	DLPFC	0.0243591	1.56493
GOBP_REGULATION_OF_NEURONAL_SYNAPTIC_PLASTICITY	Female	Long_Cogn	DLPFC	0.0243591	1.71593
GOBP_MITOTIC_SISTER_CHROMATID_COHESION	Female	Long_Cogn	DLPFC	0.024464	-1.82664
GOBP_PRODUCTION_OF_MOLECULAR_MEDIATOR_INVOLVED_IN_INFLAMMATORY_RESPONSE	Female	Long_Cogn	DLPFC	0.024464	-1.69325
GOBP_GLAND_DEVELOPMENT	Female	Long_Cogn	DLPFC	0.0245653	-1.38504
GOBP_CELLULAR_RESPONSE_TO_PEPTIDE	Female	Long_Cogn	DLPFC	0.024613	-1.39651
GOBP_LEUKOCYTE_DIFFERENTIATION	Female	Long_Cogn	DLPFC	0.024613	-1.33738
GOBP_NOTOCHORD_DEVELOPMENT	Female	Long_Cogn	DLPFC	0.024613	-1.83696
GOBP_SECOND_MESSENGER_MEDIATED_SIGNALING	Female	Long_Cogn	DLPFC	0.024613	1.46862
GOBP_NEUROTRANSMITTER_RECEPTOR_TRANSPORT_TO_PLASMA_MEMBRANE	Female	Long_Cogn	DLPFC	0.0246403	1.79781
GOBP_NEGATIVE_REGULATION_OF_SYNAPTIC_TRANSMISSION	Female	Long_Cogn	DLPFC	0.0252183	1.71911
GOBP_POSITIVE_REGULATION_BY_HOST_OF_VIRAL_TRANSCRIPTION	Female	Long_Cogn	DLPFC	0.0252862	-1.8401
GOBP_CELLULAR_RESPONSE_TO_RADIATION	Female	Long_Cogn	DLPFC	0.0253127	-1.50735
GOBP_RESPONSE_TO_INTERLEUKIN_6	Female	Long_Cogn	DLPFC	0.0253127	-1.79524
GOBP_T_CELL_PROLIFERATION	Female	Long_Cogn	DLPFC	0.0253127	-1.51815
GOBP_MITOCHONDRIAL_TRANSMEMBRANE_TRANSPORT	Female	Long_Cogn	DLPFC	0.0253618	1.64414
GOBP_B_CELL_ACTIVATION	Female	Long_Cogn	DLPFC	0.0258667	-1.45825
GOBP_NEGATIVE_REGULATION_OF_TRANSFORMING_GROWTH_FACTOR_BETA_RECEPTOR_SIGNALING_PATHWAY	Female	Long_Cogn	DLPFC	0.0258886	-1.63695
GOBP_EPITHELIAL_CELL_PROLIFERATION	Female	Long_Cogn	DLPFC	0.0259036	-1.38081
GOBP_IMMUNE_EFFECTOR_PROCESS	Female	Long_Cogn	DLPFC	0.0259036	-1.34565
GOBP_POTASSIUM_ION_TRANSPORT	Female	Long_Cogn	DLPFC	0.0263546	1.47843
GOBP_REGULATION_OF_CARDIAC_CONDUCTION	Female	Long_Cogn	DLPFC	0.0263546	1.78774
GOBP_NEGATIVE_REGULATION_OF_NF_KAPPAB_TRANSCRIPTION_FACTOR_ACTIVITY	Female	Long_Cogn	DLPFC	0.0263969	-1.64111
GOBP_APOPTOTIC_SIGNALING_PATHWAY	Female	Long_Cogn	DLPFC	0.0266584	-1.31303
GOBP_MICROTUBULE_CYTOSKELETON_ORGANIZATION_INVOLVED_IN_MITOSIS	Female	Long_Cogn	DLPFC	0.0276191	-1.516
GOBP_RECOMBINATIONAL_REPAIR	Female	Long_Cogn	DLPFC	0.0278048	-1.48564
GOBP_REGULATION_OF_RAS_PROTEIN_SIGNAL_TRANSDUCTION	Female	Long_Cogn	DLPFC	0.028005	-1.48634
GOBP_REGULATION_OF_SYNAPSE_STRUCTURE_OR_ACTIVITY	Female	Long_Cogn	DLPFC	0.028005	1.47047
GOBP_SYNAPTIC_VESICLE_MATURATION	Female	Long_Cogn	DLPFC	0.0280525	1.77309
GOBP_DOUBLE_STRAND_BREAK_REPAIR	Female	Long_Cogn	DLPFC	0.028464	-1.38939
GOBP_INNATE_IMMUNE_RESPONSE_ACTIVATING_CELL_SURFACE_RECEPTOR_SIGNALING_PATHWAY	Female	Long_Cogn	DLPFC	0.0286556	-1.68182
GOBP_B_CELL_DIFFERENTIATION	Female	Long_Cogn	DLPFC	0.0290436	-1.57507
GOBP_CELLULAR_RESPONSE_TO_INSULIN_STIMULUS	Female	Long_Cogn	DLPFC	0.0290436	-1.47507
GOBP_LEUKOCYTE_PROLIFERATION	Female	Long_Cogn	DLPFC	0.0290436	-1.4176
GOBP_NEGATIVE_REGULATION_OF_CELL_CELL_ADHESION	Female	Long_Cogn	DLPFC	0.0290436	-1.51085
GOBP_REGULATION_OF_CALCIUM_ION_TRANSMEMBRANE_TRANSPORTER_ACTIVITY	Female	Long_Cogn	DLPFC	0.0290436	1.63809
GOBP_REGULATION_OF_EPITHELIAL_CELL_APOPTOTIC_PROCESS	Female	Long_Cogn	DLPFC	0.0290436	-1.63822
GOBP_REGULATION_OF_T_CELL_ACTIVATION	Female	Long_Cogn	DLPFC	0.0290436	-1.40459
GOBP_REGULATION_OF_VOLTAGE_GATED_CALCIUM_CHANNEL_ACTIVITY	Female	Long_Cogn	DLPFC	0.0290436	1.74689
GOBP_RESPONSE_TO_MORPHINE	Female	Long_Cogn	DLPFC	0.0301488	1.7565
GOBP_WOUND_HEALING	Female	Long_Cogn	DLPFC	0.0301488	-1.37164
GOBP_NEGATIVE_REGULATION_OF_FIBROBLAST_PROLIFERATION	Female	Long_Cogn	DLPFC	0.0302724	-1.78943
GOBP_MONONUCLEAR_CELL_DIFFERENTIATION	Female	Long_Cogn	DLPFC	0.0303093	-1.3713
GOBP_POSITIVE_REGULATION_OF_SUPRAMOLECULAR_FIBER_ORGANIZATION	Female	Long_Cogn	DLPFC	0.0303093	-1.48632
GOBP_ACTOMYOSIN_STRUCTURE_ORGANIZATION	Female	Long_Cogn	DLPFC	0.0304795	-1.46826
GOBP_MESENCHYME_DEVELOPMENT	Female	Long_Cogn	DLPFC	0.0309144	-1.41036
GOBP_MULTICELLULAR_ORGANISMAL_RESPONSE_TO_STRESS	Female	Long_Cogn	DLPFC	0.0309144	1.61972
GOBP_CELL_DIFFERENTIATION_INVOLVED_IN_KIDNEY_DEVELOPMENT	Female	Long_Cogn	DLPFC	0.0310542	-1.7058
GOBP_LYMPHOCYTE_CHEMOTAXIS	Female	Long_Cogn	DLPFC	0.0310542	-1.7939
GOBP_INOSITOL_LIPID_MEDIATED_SIGNALING	Female	Long_Cogn	DLPFC	0.0316351	-1.50313
GOBP_REGULATION_OF_ACTIN_FILAMENT_BASED_PROCESS	Female	Long_Cogn	DLPFC	0.0318705	-1.36147
GOBP_INTERLEUKIN_8_PRODUCTION	Female	Long_Cogn	DLPFC	0.0320568	-1.65964
GOBP_REGULATION_OF_CELL_SUBSTRATE_JUNCTION_ORGANIZATION	Female	Long_Cogn	DLPFC	0.0320568	-1.64056
GOBP_CHROMOSOME_ORGANIZATION	Female	Long_Cogn	DLPFC	0.0322599	-1.29829
GOBP_INTRINSIC_APOPTOTIC_SIGNALING_PATHWAY_BY_P53_CLASS_MEDIATOR	Female	Long_Cogn	DLPFC	0.0322599	-1.6289
GOBP_MITOCHONDRIAL_RESPIRATORY_CHAIN_COMPLEX_ASSEMBLY	Female	Long_Cogn	DLPFC	0.0325158	1.60277
GOBP_POSITIVE_REGULATION_OF_WNT_SIGNALING_PATHWAY	Female	Long_Cogn	DLPFC	0.0325158	-1.5106
GOBP_GLAND_MORPHOGENESIS	Female	Long_Cogn	DLPFC	0.0326846	-1.56143
GOBP_GASTRULATION	Female	Long_Cogn	DLPFC	0.0331935	-1.4885
GOBP_IONOTROPIC_GLUTAMATE_RECEPTOR_SIGNALING_PATHWAY	Female	Long_Cogn	DLPFC	0.0331935	1.75548
GOBP_ACTIN_FILAMENT_BUNDLE_ORGANIZATION	Female	Long_Cogn	DLPFC	0.0334345	-1.48617
GOBP_LONG_TERM_SYNAPTIC_DEPRESSION	Female	Long_Cogn	DLPFC	0.0334345	1.73744
GOBP_CELLULAR_RESPONSE_TO_STEROID_HORMONE_STIMULUS	Female	Long_Cogn	DLPFC	0.0335014	-1.45589
GOBP_CHROMOSOME_CONDENSATION	Female	Long_Cogn	DLPFC	0.0337345	-1.77323
GOBP_EPITHELIAL_CELL_DIFFERENTIATION_INVOLVED_IN_KIDNEY_DEVELOPMENT	Female	Long_Cogn	DLPFC	0.0351485	-1.72824
GOBP_MORPHOGENESIS_OF_A_BRANCHING_STRUCTURE	Female	Long_Cogn	DLPFC	0.0351485	-1.46751
GOBP_REGULATION_OF_SKELETAL_MUSCLE_CELL_DIFFERENTIATION	Female	Long_Cogn	DLPFC	0.0352538	1.76399
GOBP_DOPAMINE_TRANSPORT	Female	Long_Cogn	DLPFC	0.0355361	1.688
GOBP_POSITIVE_REGULATION_OF_CELL_CYCLE	Female	Long_Cogn	DLPFC	0.0356962	-1.38845
GOBP_NADH_DEHYDROGENASE_COMPLEX_ASSEMBLY	Female	Long_Cogn	DLPFC	0.0359297	1.66244
GOBP_P38MAPK_CASCADE	Female	Long_Cogn	DLPFC	0.0359297	-1.67833
GOBP_REGULATION_OF_BLOOD_CIRCULATION	Female	Long_Cogn	DLPFC	0.0359605	1.45579
GOBP_EMBRYONIC_PLACENTA_DEVELOPMENT	Female	Long_Cogn	DLPFC	0.0365663	-1.60964
GOBP_REGULATION_OF_BIOLOGICAL_PROCESS_INVOLVED_IN_SYMBIOTIC_INTERACTION	Female	Long_Cogn	DLPFC	0.036684	-1.70552
GOBP_RESPONSE_TO_DOPAMINE	Female	Long_Cogn	DLPFC	0.036684	1.61917
GOBP_POSITIVE_REGULATION_OF_GLIOGENESIS	Female	Long_Cogn	DLPFC	0.0369424	-1.64761
GOBP_NEGATIVE_REGULATION_OF_ATP_METABOLIC_PROCESS	Female	Long_Cogn	DLPFC	0.0372128	-1.78953
GOBP_VENTRICULAR_CARDIAC_MUSCLE_TISSUE_DEVELOPMENT	Female	Long_Cogn	DLPFC	0.0372128	-1.69138
GOBP_NUCLEUS_LOCALIZATION	Female	Long_Cogn	DLPFC	0.0374868	-1.76061
GOBP_REGULATION_OF_VIRAL_ENTRY_INTO_HOST_CELL	Female	Long_Cogn	DLPFC	0.0381281	-1.72608
GOBP_NEGATIVE_REGULATION_OF_PHOSPHORYLATION	Female	Long_Cogn	DLPFC	0.0381448	-1.34612
GOBP_REGULATION_OF_DNA_REPAIR	Female	Long_Cogn	DLPFC	0.0381448	-1.41499
GOBP_MYELOID_LEUKOCYTE_ACTIVATION	Female	Long_Cogn	DLPFC	0.0395432	-1.43922
GOBP_NEGATIVE_REGULATION_OF_PHOSPHORUS_METABOLIC_PROCESS	Female	Long_Cogn	DLPFC	0.0399358	-1.33341
GOBP_NUCLEOSOME_ORGANIZATION	Female	Long_Cogn	DLPFC	0.0399358	-1.59729
GOBP_REGULATION_OF_HISTONE_MODIFICATION	Female	Long_Cogn	DLPFC	0.0399358	-1.49074
GOBP_RESPONSE_TO_AMINE	Female	Long_Cogn	DLPFC	0.0399358	1.68067
GOBP_REGULATION_OF_CELL_PROJECTION_ASSEMBLY	Female	Long_Cogn	DLPFC	0.0401311	-1.42201
GOBP_ERBB_SIGNALING_PATHWAY	Female	Long_Cogn	DLPFC	0.0402689	-1.52185
GOBP_NEURONAL_STEM_CELL_POPULATION_MAINTENANCE	Female	Long_Cogn	DLPFC	0.0402719	-1.75775
GOBP_CELLULAR_RESPONSE_TO_IONIZING_RADIATION	Female	Long_Cogn	DLPFC	0.0404061	-1.61033
GOBP_CHAPERONE_MEDIATED_PROTEIN_COMPLEX_ASSEMBLY	Female	Long_Cogn	DLPFC	0.0404061	1.73804
GOBP_OSTEOBLAST_DIFFERENTIATION	Female	Long_Cogn	DLPFC	0.0404061	-1.41949
GOBP_SEX_DIFFERENTIATION	Female	Long_Cogn	DLPFC	0.0404905	-1.42139
GOBP_PROTON_TRANSMEMBRANE_TRANSPORT	Female	Long_Cogn	DLPFC	0.0411959	1.53508
GOBP_REGULATION_OF_ENDOTHELIAL_CELL_MIGRATION	Female	Long_Cogn	DLPFC	0.0411959	-1.45699
GOBP_G_PROTEIN_COUPLED_RECEPTOR_SIGNALING_PATHWAY	Female	Long_Cogn	DLPFC	0.0418479	1.3079
GOBP_EPITHELIAL_TO_MESENCHYMAL_TRANSITION	Female	Long_Cogn	DLPFC	0.0421721	-1.47281
GOBP_MUSCLE_CELL_PROLIFERATION	Female	Long_Cogn	DLPFC	0.0421721	-1.44007
GOBP_CALCIUM_MEDIATED_SIGNALING	Female	Long_Cogn	DLPFC	0.0428048	1.48741
GOBP_CELL_ACTIVATION_INVOLVED_IN_IMMUNE_RESPONSE	Female	Long_Cogn	DLPFC	0.0428048	-1.40653
GOBP_FIBROBLAST_MIGRATION	Female	Long_Cogn	DLPFC	0.0428048	-1.63944
GOBP_METANEPHROS_DEVELOPMENT	Female	Long_Cogn	DLPFC	0.0428048	-1.6062
GOBP_REGULATION_OF_NUCLEOCYTOPLASMIC_TRANSPORT	Female	Long_Cogn	DLPFC	0.0428048	-1.52182
GOBP_ENDOCARDIAL_CUSHION_FORMATION	Female	Long_Cogn	DLPFC	0.0433358	-1.73644
GOBP_REGULATION_OF_LEUKOCYTE_PROLIFERATION	Female	Long_Cogn	DLPFC	0.0439726	-1.42511
GOBP_VASCULAR_ENDOTHELIAL_GROWTH_FACTOR_SIGNALING_PATHWAY	Female	Long_Cogn	DLPFC	0.0439726	-1.67984
GOBP_OXIDATIVE_PHOSPHORYLATION	Female	Long_Cogn	DLPFC	0.0442826	1.5136
GOBP_REGULATION_OF_SYNAPSE_ASSEMBLY	Female	Long_Cogn	DLPFC	0.0442826	1.55485
GOBP_POSITIVE_REGULATION_OF_CELLULAR_COMPONENT_BIOGENESIS	Female	Long_Cogn	DLPFC	0.0445567	-1.29999
GOBP_TOLERANCE_INDUCTION	Female	Long_Cogn	DLPFC	0.0450642	-1.76079
GOBP_DNA_DAMAGE_RESPONSE_SIGNAL_TRANSDUCTION_BY_P53_CLASS_MEDIATOR	Female	Long_Cogn	DLPFC	0.0455226	-1.60402
GOBP_MRNA_CATABOLIC_PROCESS	Female	Long_Cogn	DLPFC	0.0455996	-1.3872
GOBP_NEGATIVE_REGULATION_OF_INNATE_IMMUNE_RESPONSE	Female	Long_Cogn	DLPFC	0.0456664	-1.59862
GOBP_CELL_COMMUNICATION_INVOLVED_IN_CARDIAC_CONDUCTION	Female	Long_Cogn	DLPFC	0.0457346	1.62392
GOBP_REGULATION_OF_SYNAPTIC_VESICLE_RECYCLING	Female	Long_Cogn	DLPFC	0.0458849	1.71333
GOBP_REGULATION_OF_GTPASE_ACTIVITY	Female	Long_Cogn	DLPFC	0.0466634	-1.3424
GOBP_CELL_CELL_JUNCTION_ORGANIZATION	Female	Long_Cogn	DLPFC	0.0478638	-1.4199
GOBP_REGULATION_OF_POSTSYNAPTIC_MEMBRANE_NEUROTRANSMITTER_RECEPTOR_LEVELS	Female	Long_Cogn	DLPFC	0.0478638	1.56134
GOBP_NEGATIVE_REGULATION_OF_PROGRAMMED_NECROTIC_CELL_DEATH	Female	Long_Cogn	DLPFC	0.0478786	-1.76085
GOBP_POSITIVE_REGULATION_OF_EPITHELIAL_TO_MESENCHYMAL_TRANSITION	Female	Long_Cogn	DLPFC	0.0482471	-1.6394
GOBP_DOPAMINE_SECRETION	Female	Long_Cogn	DLPFC	0.0486691	1.67972
GOBP_CELLULAR_RESPONSE_TO_EXOGENOUS_DSRNA	Female	Long_Cogn	DLPFC	0.0489378	-1.75404
GOBP_NEGATIVE_REGULATION_OF_MIRNA_METABOLIC_PROCESS	Female	Long_Cogn	DLPFC	0.0489812	-1.73732
GOBP_RESPONSE_TO_CATECHOLAMINE	Female	Long_Cogn	DLPFC	0.0491456	1.55722
GOBP_RNA_DESTABILIZATION	Female	Long_Cogn	DLPFC	0.0492401	-1.50982
GOBP_ORGANIC_ACID_CATABOLIC_PROCESS	Female	Amyloid	PCC	2.73E-19	-2.61054
GOBP_MONOCARBOXYLIC_ACID_CATABOLIC_PROCESS	Female	Amyloid	PCC	1.53E-15	-2.68458
GOBP_SMALL_MOLECULE_CATABOLIC_PROCESS	Female	Amyloid	PCC	2.20E-15	-2.29464
GOBP_FATTY_ACID_CATABOLIC_PROCESS	Female	Amyloid	PCC	1.56E-13	-2.62788
GOBP_MONOCARBOXYLIC_ACID_METABOLIC_PROCESS	Female	Amyloid	PCC	1.75E-13	-2.07027
GOBP_CELLULAR_LIPID_CATABOLIC_PROCESS	Female	Amyloid	PCC	3.87E-12	-2.37348
GOBP_FATTY_ACID_METABOLIC_PROCESS	Female	Amyloid	PCC	5.60E-12	-2.17142
GOBP_AMINO_ACID_METABOLIC_PROCESS	Female	Amyloid	PCC	1.38E-10	-2.16654
GOBP_FATTY_ACID_BETA_OXIDATION	Female	Amyloid	PCC	2.28E-10	-2.54695
GOBP_LIPID_OXIDATION	Female	Amyloid	PCC	2.28E-10	-2.41876
GOBP_HISTONE_MODIFICATION	Female	Amyloid	PCC	6.13E-10	1.94609
GOBP_LIPID_CATABOLIC_PROCESS	Female	Amyloid	PCC	3.32E-09	-2.08518
GOBP_GENERATION_OF_PRECURSOR_METABOLITES_AND_ENERGY	Female	Amyloid	PCC	3.69E-08	-1.86271
GOBP_AMINO_ACID_CATABOLIC_PROCESS	Female	Amyloid	PCC	9.44E-08	-2.29745
GOBP_LIPID_MODIFICATION	Female	Amyloid	PCC	9.36E-07	-2.02981
GOBP_CELLULAR_RESPIRATION	Female	Amyloid	PCC	4.50E-06	-1.95265
GOBP_ALPHA_AMINO_ACID_METABOLIC_PROCESS	Female	Amyloid	PCC	8.50E-06	-2.00082
GOBP_PEPTIDYL_LYSINE_MODIFICATION	Female	Amyloid	PCC	1.23E-05	1.74575
GOBP_ENERGY_DERIVATION_BY_OXIDATION_OF_ORGANIC_COMPOUNDS	Female	Amyloid	PCC	1.75E-05	-1.83716
GOBP_BRANCHED_CHAIN_AMINO_ACID_METABOLIC_PROCESS	Female	Amyloid	PCC	2.69E-05	-2.28007
GOBP_ORGANIC_ACID_BIOSYNTHETIC_PROCESS	Female	Amyloid	PCC	3.70E-05	-1.83397
GOBP_AEROBIC_RESPIRATION	Female	Amyloid	PCC	4.10E-05	-1.94521
GOBP_SMALL_MOLECULE_BIOSYNTHETIC_PROCESS	Female	Amyloid	PCC	6.88E-05	-1.63856
GOBP_DICARBOXYLIC_ACID_METABOLIC_PROCESS	Female	Amyloid	PCC	0.00019466	-2.0397
GOBP_PURINE_CONTAINING_COMPOUND_METABOLIC_PROCESS	Female	Amyloid	PCC	0.000304366	-1.60591
GOBP_PROTEIN_ACETYLATION	Female	Amyloid	PCC	0.000358123	1.8222
GOBP_ELECTRON_TRANSPORT_CHAIN	Female	Amyloid	PCC	0.000366459	-1.88948
GOBP_PEPTIDYL_LYSINE_ACETYLATION	Female	Amyloid	PCC	0.000605784	1.79111
GOBP_PROTEIN_METHYLATION	Female	Amyloid	PCC	0.00104077	1.79096
GOBP_ALPHA_AMINO_ACID_CATABOLIC_PROCESS	Female	Amyloid	PCC	0.0011708	-2.00416
GOBP_PROTEIN_N_LINKED_GLYCOSYLATION	Female	Amyloid	PCC	0.0011708	-2.01082
GOBP_CHROMATIN_REMODELING	Female	Amyloid	PCC	0.00144718	1.58555
GOBP_NADP_METABOLIC_PROCESS	Female	Amyloid	PCC	0.00177083	-2.0469
GOBP_PYRIDINE_CONTAINING_COMPOUND_METABOLIC_PROCESS	Female	Amyloid	PCC	0.00200016	-1.95772
GOBP_TRICARBOXYLIC_ACID_CYCLE	Female	Amyloid	PCC	0.00200023	-2.07369
GOBP_BRANCHED_CHAIN_AMINO_ACID_CATABOLIC_PROCESS	Female	Amyloid	PCC	0.00206839	-2.1013
GOBP_METHYLATION	Female	Amyloid	PCC	0.00206839	1.59213
GOBP_MITOCHONDRIAL_GENE_EXPRESSION	Female	Amyloid	PCC	0.00208369	-1.76036
GOBP_GLYCOPROTEIN_METABOLIC_PROCESS	Female	Amyloid	PCC	0.00226358	-1.58277
GOBP_PROTEIN_ACYLATION	Female	Amyloid	PCC	0.00226358	1.67325
GOBP_EPIGENETIC_REGULATION_OF_GENE_EXPRESSION	Female	Amyloid	PCC	0.00228585	1.76007
GOBP_CELLULAR_OXIDANT_DETOXIFICATION	Female	Amyloid	PCC	0.0023611	-1.9424
GOBP_GLYCOPROTEIN_BIOSYNTHETIC_PROCESS	Female	Amyloid	PCC	0.00254279	-1.61838
GOBP_CYTOPLASMIC_TRANSLATION	Female	Amyloid	PCC	0.00261855	-1.77018
GOBP_OXIDATIVE_PHOSPHORYLATION	Female	Amyloid	PCC	0.00279695	-1.83124
GOBP_REGULATION_OF_HISTONE_MODIFICATION	Female	Amyloid	PCC	0.00340231	1.78735
GOBP_FATTY_ACID_BIOSYNTHETIC_PROCESS	Female	Amyloid	PCC	0.00365043	-1.79025
GOBP_HISTONE_METHYLATION	Female	Amyloid	PCC	0.00365043	1.80438
GOBP_MITOCHONDRIAL_TRANSLATION	Female	Amyloid	PCC	0.00365043	-1.7645
GOBP_DETOXIFICATION	Female	Amyloid	PCC	0.00390033	-1.86632
GOBP_GLYCOSYLATION	Female	Amyloid	PCC	0.00390033	-1.66854
GOBP_REGULATION_OF_GLUTAMATE_SECRETION	Female	Amyloid	PCC	0.00412239	2.03927
GOBP_AMINO_ACID_BETAINE_METABOLIC_PROCESS	Female	Amyloid	PCC	0.00420598	-2.04815
GOBP_LONG_CHAIN_FATTY_ACID_METABOLIC_PROCESS	Female	Amyloid	PCC	0.00548689	-1.85733
GOBP_PHOSPHATIDYLINOSITOL_PHOSPHATE_BIOSYNTHETIC_PROCESS	Female	Amyloid	PCC	0.00615768	1.94092
GOBP_CYTOCHROME_COMPLEX_ASSEMBLY	Female	Amyloid	PCC	0.00692629	-1.95795
GOBP_CELL_REDOX_HOMEOSTASIS	Female	Amyloid	PCC	0.00714393	-1.93606
GOBP_ZYMOGEN_ACTIVATION	Female	Amyloid	PCC	0.00714393	-1.92528
GOBP_FATTY_ACID_DERIVATIVE_BIOSYNTHETIC_PROCESS	Female	Amyloid	PCC	0.00724204	-1.97361
GOBP_REACTIVE_OXYGEN_SPECIES_METABOLIC_PROCESS	Female	Amyloid	PCC	0.00726759	-1.71248
GOBP_REGULATION_OF_MICROTUBULE_BASED_PROCESS	Female	Amyloid	PCC	0.0073095	1.61013
GOBP_NUCLEOSIDE_BISPHOSPHATE_METABOLIC_PROCESS	Female	Amyloid	PCC	0.00827734	-1.75662
GOBP_REGULATION_OF_CHROMATIN_ORGANIZATION	Female	Amyloid	PCC	0.00828378	1.97202
GOBP_RESPIRATORY_ELECTRON_TRANSPORT_CHAIN	Female	Amyloid	PCC	0.00968403	-1.79911
GOBP_FATTY_ACYL_COA_BIOSYNTHETIC_PROCESS	Female	Amyloid	PCC	0.0102174	-1.98818
GOBP_PEPTIDYL_LYSINE_TRIMETHYLATION	Female	Amyloid	PCC	0.0105387	1.96547
GOBP_NEGATIVE_REGULATION_OF_GENE_EXPRESSION_EPIGENETIC	Female	Amyloid	PCC	0.0150263	1.788
GOBP_HISTONE_LYSINE_METHYLATION	Female	Amyloid	PCC	0.0150637	1.7543
GOBP_MONOCARBOXYLIC_ACID_BIOSYNTHETIC_PROCESS	Female	Amyloid	PCC	0.0151513	-1.64692
GOBP_MITOCHONDRIAL_RESPIRATORY_CHAIN_COMPLEX_ASSEMBLY	Female	Amyloid	PCC	0.0163021	-1.74091
GOBP_PROTEIN_K48_LINKED_UBIQUITINATION	Female	Amyloid	PCC	0.0163021	1.79234
GOBP_CHROMOSOME_CONDENSATION	Female	Amyloid	PCC	0.0176648	1.93294
GOBP_REGULATION_OF_MICROTUBULE_CYTOSKELETON_ORGANIZATION	Female	Amyloid	PCC	0.0183574	1.6478
GOBP_PROTEIN_CATABOLIC_PROCESS_IN_THE_VACUOLE	Female	Amyloid	PCC	0.0185755	-1.94354
GOBP_THIOESTER_METABOLIC_PROCESS	Female	Amyloid	PCC	0.0201326	-1.7887
GOBP_HUMORAL_IMMUNE_RESPONSE	Female	Amyloid	PCC	0.0212543	-1.70696
GOBP_MITOTIC_CHROMOSOME_CONDENSATION	Female	Amyloid	PCC	0.0212543	1.92894
GOBP_CELLULAR_RESPONSE_TO_TOXIC_SUBSTANCE	Female	Amyloid	PCC	0.0215105	-1.70999
GOBP_PEPTIDYL_LYSINE_METHYLATION	Female	Amyloid	PCC	0.0215105	1.71062
GOBP_RESPIRATORY_CHAIN_COMPLEX_IV_ASSEMBLY	Female	Amyloid	PCC	0.0224226	-1.91609
GOBP_REGULATION_OF_MICROTUBULE_POLYMERIZATION	Female	Amyloid	PCC	0.0232237	1.81471
GOBP_GLUTATHIONE_METABOLIC_PROCESS	Female	Amyloid	PCC	0.0259015	-1.87325
GOBP_THIOESTER_BIOSYNTHETIC_PROCESS	Female	Amyloid	PCC	0.0280756	-1.85396
GOBP_PROTON_MOTIVE_FORCE_DRIVEN_ATP_SYNTHESIS	Female	Amyloid	PCC	0.0297216	-1.76585
GOBP_POSITIVE_REGULATION_OF_CHROMOSOME_SEGREGATION	Female	Amyloid	PCC	0.0305411	1.9062
GOBP_FATTY_ACID_DERIVATIVE_METABOLIC_PROCESS	Female	Amyloid	PCC	0.0324312	-1.77712
GOBP_OLIGOSACCHARIDE_LIPID_INTERMEDIATE_BIOSYNTHETIC_PROCESS	Female	Amyloid	PCC	0.0324312	-1.89921
GOBP_HETEROCHROMATIN_ORGANIZATION	Female	Amyloid	PCC	0.0326148	1.69114
GOBP_PROTEIN_EXIT_FROM_ENDOPLASMIC_RETICULUM	Female	Amyloid	PCC	0.0332594	-1.82635
GOBP_SULFUR_COMPOUND_METABOLIC_PROCESS	Female	Amyloid	PCC	0.0343309	-1.49313
GOBP_PROTEIN_PROCESSING	Female	Amyloid	PCC	0.0347299	-1.54818
GOBP_CELLULAR_ALDEHYDE_METABOLIC_PROCESS	Female	Amyloid	PCC	0.0355435	-1.76255
GOBP_AMINO_ACID_BIOSYNTHETIC_PROCESS	Female	Amyloid	PCC	0.0384447	-1.7299
GOBP_MICROTUBULE_POLYMERIZATION	Female	Amyloid	PCC	0.0384447	1.66887
GOBP_POSITIVE_REGULATION_OF_CELL_CYCLE	Female	Amyloid	PCC	0.0384971	1.43986
GOBP_MICROTUBULE_POLYMERIZATION_OR_DEPOLYMERIZATION	Female	Amyloid	PCC	0.039402	1.62239
GOBP_PHOSPHATIDYLCHOLINE_METABOLIC_PROCESS	Female	Amyloid	PCC	0.0394234	-1.76123
GOBP_RIBOSE_PHOSPHATE_BIOSYNTHETIC_PROCESS	Female	Amyloid	PCC	0.0394234	-1.53338
GOBP_CIRCADIAN_RHYTHM	Female	Amyloid	PCC	0.0433684	1.52771
GOBP_CELLULAR_MODIFIED_AMINO_ACID_BIOSYNTHETIC_PROCESS	Female	Amyloid	PCC	0.0445672	-1.85946
GOBP_NADPH_REGENERATION	Female	Amyloid	PCC	0.0455726	-1.86776
GOBP_PROTEIN_MODIFICATION_BY_SMALL_PROTEIN_REMOVAL	Female	Amyloid	PCC	0.0455726	1.55678
GOBP_MITOCHONDRIAL_CYTOCHROME_C_OXIDASE_ASSEMBLY	Female	Amyloid	PCC	0.0458471	-1.8579
GOBP_RIBOSE_PHOSPHATE_METABOLIC_PROCESS	Female	Amyloid	PCC	0.0458471	-1.4109
GOBP_DENDRITE_EXTENSION	Female	Amyloid	PCC	0.0497415	1.80184
GOBP_GENERATION_OF_PRECURSOR_METABOLITES_AND_ENERGY	Female	Tangles	PCC	4.09E-22	-2.40683
GOBP_MONOCARBOXYLIC_ACID_METABOLIC_PROCESS	Female	Tangles	PCC	1.02E-20	-2.29753
GOBP_CELLULAR_RESPIRATION	Female	Tangles	PCC	9.39E-19	-2.60845
GOBP_ENERGY_DERIVATION_BY_OXIDATION_OF_ORGANIC_COMPOUNDS	Female	Tangles	PCC	9.39E-19	-2.49087
GOBP_ORGANIC_ACID_CATABOLIC_PROCESS	Female	Tangles	PCC	5.39E-18	-2.53103
GOBP_AEROBIC_RESPIRATION	Female	Tangles	PCC	9.16E-17	-2.60343
GOBP_SMALL_MOLECULE_CATABOLIC_PROCESS	Female	Tangles	PCC	6.31E-16	-2.3097
GOBP_PURINE_CONTAINING_COMPOUND_METABOLIC_PROCESS	Female	Tangles	PCC	8.10E-15	-2.10056
GOBP_OXIDATIVE_PHOSPHORYLATION	Female	Tangles	PCC	3.36E-14	-2.58717
GOBP_AMINO_ACID_METABOLIC_PROCESS	Female	Tangles	PCC	1.98E-13	-2.33426
GOBP_FATTY_ACID_METABOLIC_PROCESS	Female	Tangles	PCC	2.60E-13	-2.20335
GOBP_MONOCARBOXYLIC_ACID_CATABOLIC_PROCESS	Female	Tangles	PCC	1.51E-12	-2.52694
GOBP_RIBOSE_PHOSPHATE_METABOLIC_PROCESS	Female	Tangles	PCC	3.71E-11	-2.03578
GOBP_RIBOSE_PHOSPHATE_BIOSYNTHETIC_PROCESS	Female	Tangles	PCC	7.88E-11	-2.26183
GOBP_SMALL_MOLECULE_BIOSYNTHETIC_PROCESS	Female	Tangles	PCC	8.02E-11	-1.96707
GOBP_NUCLEOSIDE_PHOSPHATE_BIOSYNTHETIC_PROCESS	Female	Tangles	PCC	9.61E-11	-2.15381
GOBP_ELECTRON_TRANSPORT_CHAIN	Female	Tangles	PCC	1.37E-10	-2.36101
GOBP_FATTY_ACID_CATABOLIC_PROCESS	Female	Tangles	PCC	2.75E-10	-2.46163
GOBP_RESPIRATORY_ELECTRON_TRANSPORT_CHAIN	Female	Tangles	PCC	2.75E-10	-2.42591
GOBP_CELLULAR_LIPID_CATABOLIC_PROCESS	Female	Tangles	PCC	9.79E-10	-2.20193
GOBP_PROTON_MOTIVE_FORCE_DRIVEN_ATP_SYNTHESIS	Female	Tangles	PCC	9.82E-10	-2.4945
GOBP_ATP_SYNTHESIS_COUPLED_ELECTRON_TRANSPORT	Female	Tangles	PCC	2.26E-09	-2.42608
GOBP_ATP_BIOSYNTHETIC_PROCESS	Female	Tangles	PCC	5.05E-09	-2.39016
GOBP_MITOCHONDRIAL_GENE_EXPRESSION	Female	Tangles	PCC	1.29E-08	-2.16909
GOBP_AMINO_ACID_CATABOLIC_PROCESS	Female	Tangles	PCC	1.32E-08	-2.3475
GOBP_DICARBOXYLIC_ACID_METABOLIC_PROCESS	Female	Tangles	PCC	3.63E-08	-2.33293
GOBP_ORGANIC_ACID_BIOSYNTHETIC_PROCESS	Female	Tangles	PCC	3.63E-08	-2.01477
GOBP_BRANCHED_CHAIN_AMINO_ACID_METABOLIC_PROCESS	Female	Tangles	PCC	3.73E-08	-2.43062
GOBP_ALPHA_AMINO_ACID_METABOLIC_PROCESS	Female	Tangles	PCC	8.74E-08	-2.116
GOBP_ATP_METABOLIC_PROCESS	Female	Tangles	PCC	1.00E-07	-2.08905
GOBP_MITOCHONDRIAL_TRANSLATION	Female	Tangles	PCC	1.95E-07	-2.16672
GOBP_MITOCHONDRION_ORGANIZATION	Female	Tangles	PCC	3.78E-07	-1.77074
GOBP_LIPID_OXIDATION	Female	Tangles	PCC	4.28E-07	-2.23603
GOBP_LIPID_CATABOLIC_PROCESS	Female	Tangles	PCC	7.04E-07	-1.94235
GOBP_MITOCHONDRIAL_RESPIRATORY_CHAIN_COMPLEX_ASSEMBLY	Female	Tangles	PCC	7.04E-07	-2.2232
GOBP_THIOESTER_BIOSYNTHETIC_PROCESS	Female	Tangles	PCC	1.26E-06	-2.35377
GOBP_TRICARBOXYLIC_ACID_CYCLE	Female	Tangles	PCC	1.38E-06	-2.38518
GOBP_FATTY_ACID_BETA_OXIDATION	Female	Tangles	PCC	1.69E-06	-2.2791
GOBP_HISTONE_MODIFICATION	Female	Tangles	PCC	2.20E-06	1.73807
GOBP_NUCLEOSIDE_TRIPHOSPHATE_METABOLIC_PROCESS	Female	Tangles	PCC	2.78E-06	-1.90414
GOBP_PROTON_TRANSMEMBRANE_TRANSPORT	Female	Tangles	PCC	3.98E-06	-2.15114
GOBP_NUCLEOSIDE_TRIPHOSPHATE_BIOSYNTHETIC_PROCESS	Female	Tangles	PCC	6.50E-06	-2.08435
GOBP_THIOESTER_METABOLIC_PROCESS	Female	Tangles	PCC	8.75E-06	-2.18691
GOBP_BRANCHED_CHAIN_AMINO_ACID_CATABOLIC_PROCESS	Female	Tangles	PCC	1.04E-05	-2.30244
GOBP_PROTEIN_FOLDING	Female	Tangles	PCC	1.88E-05	-1.93122
GOBP_SULFUR_COMPOUND_METABOLIC_PROCESS	Female	Tangles	PCC	2.16E-05	-1.81435
GOBP_FATTY_ACYL_COA_BIOSYNTHETIC_PROCESS	Female	Tangles	PCC	2.70E-05	-2.27188
GOBP_NUCLEOSIDE_BISPHOSPHATE_METABOLIC_PROCESS	Female	Tangles	PCC	4.88E-05	-2.06028
GOBP_CARBOHYDRATE_METABOLIC_PROCESS	Female	Tangles	PCC	6.94E-05	-1.60468
GOBP_ALPHA_AMINO_ACID_CATABOLIC_PROCESS	Female	Tangles	PCC	7.82E-05	-2.08566
GOBP_FATTY_ACID_DERIVATIVE_BIOSYNTHETIC_PROCESS	Female	Tangles	PCC	7.99E-05	-2.18745
GOBP_ENDOPLASMIC_RETICULUM_TO_GOLGI_VESICLE_MEDIATED_TRANSPORT	Female	Tangles	PCC	8.90E-05	-1.95982
GOBP_CHROMATIN_REMODELING	Female	Tangles	PCC	0.000179888	1.6728
GOBP_HISTONE_LYSINE_METHYLATION	Female	Tangles	PCC	0.000179888	2.0112
GOBP_LIPID_MODIFICATION	Female	Tangles	PCC	0.00027907	-1.84854
GOBP_NUCLEOSIDE_BISPHOSPHATE_BIOSYNTHETIC_PROCESS	Female	Tangles	PCC	0.00027907	-2.12931
GOBP_REACTIVE_OXYGEN_SPECIES_METABOLIC_PROCESS	Female	Tangles	PCC	0.000317477	-1.82341
GOBP_SULFUR_COMPOUND_BIOSYNTHETIC_PROCESS	Female	Tangles	PCC	0.000331107	-1.87916
GOBP_2_OXOGLUTARATE_METABOLIC_PROCESS	Female	Tangles	PCC	0.000427066	-2.13588
GOBP_MONOCARBOXYLIC_ACID_BIOSYNTHETIC_PROCESS	Female	Tangles	PCC	0.000427546	-1.84353
GOBP_LONG_CHAIN_FATTY_ACID_METABOLIC_PROCESS	Female	Tangles	PCC	0.000460351	-1.97166
GOBP_PYRIDINE_CONTAINING_COMPOUND_METABOLIC_PROCESS	Female	Tangles	PCC	0.000460351	-2.00218
GOBP_HISTONE_METHYLATION	Female	Tangles	PCC	0.000566163	1.87468
GOBP_MITOCHONDRIAL_ELECTRON_TRANSPORT_NADH_TO_UBIQUINONE	Female	Tangles	PCC	0.000566163	-2.07925
GOBP_FATTY_ACYL_COA_METABOLIC_PROCESS	Female	Tangles	PCC	0.000572109	-2.0952
GOBP_COPII_COATED_VESICLE_BUDDING	Female	Tangles	PCC	0.000722791	-2.06733
GOBP_EPIGENETIC_REGULATION_OF_GENE_EXPRESSION	Female	Tangles	PCC	0.00101264	1.76758
GOBP_PEPTIDYL_LYSINE_METHYLATION	Female	Tangles	PCC	0.00109965	1.85258
GOBP_HISTONE_H3_K4_METHYLATION	Female	Tangles	PCC	0.00124312	1.99074
GOBP_MITOCHONDRIAL_TRANSMEMBRANE_TRANSPORT	Female	Tangles	PCC	0.00132722	-1.93959
GOBP_FATTY_ACID_BIOSYNTHETIC_PROCESS	Female	Tangles	PCC	0.00139993	-1.87008
GOBP_NADH_DEHYDROGENASE_COMPLEX_ASSEMBLY	Female	Tangles	PCC	0.00149519	-2.01717
GOBP_ENDOPLASMIC_RETICULUM_ORGANIZATION	Female	Tangles	PCC	0.00181083	-1.90413
GOBP_VESICLE_BUDDING_FROM_MEMBRANE	Female	Tangles	PCC	0.00190107	-1.90869
GOBP_AMINO_ACID_BIOSYNTHETIC_PROCESS	Female	Tangles	PCC	0.00305638	-1.91582
GOBP_DETOXIFICATION	Female	Tangles	PCC	0.00305638	-1.83701
GOBP_NADP_METABOLIC_PROCESS	Female	Tangles	PCC	0.00305638	-2.00833
GOBP_FATTY_ACID_DERIVATIVE_METABOLIC_PROCESS	Female	Tangles	PCC	0.00321202	-1.99116
GOBP_GLUTATHIONE_METABOLIC_PROCESS	Female	Tangles	PCC	0.00325039	-1.9803
GOBP_SUBSTANTIA_NIGRA_DEVELOPMENT	Female	Tangles	PCC	0.00325039	-1.99078
GOBP_REGULATION_OF_GLYCOPROTEIN_METABOLIC_PROCESS	Female	Tangles	PCC	0.00399324	-1.96881
GOBP_PYRUVATE_METABOLIC_PROCESS	Female	Tangles	PCC	0.0040963	-1.8605
GOBP_CHROMOSOME_CONDENSATION	Female	Tangles	PCC	0.00413411	1.99284
GOBP_LONG_CHAIN_FATTY_ACYL_COA_BIOSYNTHETIC_PROCESS	Female	Tangles	PCC	0.00479346	-2.02762
GOBP_ACETYL_COA_METABOLIC_PROCESS	Female	Tangles	PCC	0.00577922	-1.99116
GOBP_PEPTIDYL_LYSINE_MODIFICATION	Female	Tangles	PCC	0.00579843	1.53361
GOBP_MRNA_PROCESSING	Female	Tangles	PCC	0.0058616	1.47031
GOBP_CELL_REDOX_HOMEOSTASIS	Female	Tangles	PCC	0.00728088	-1.95108
GOBP_REGULATION_OF_DNA_METABOLIC_PROCESS	Female	Tangles	PCC	0.00763306	1.44235
GOBP_NEURAL_NUCLEUS_DEVELOPMENT	Female	Tangles	PCC	0.0082274	-1.87858
GOBP_METHYLATION	Female	Tangles	PCC	0.0102311	1.52312
GOBP_CELLULAR_CARBOHYDRATE_CATABOLIC_PROCESS	Female	Tangles	PCC	0.0116578	-1.92918
GOBP_RESPONSE_TO_OXIDATIVE_STRESS	Female	Tangles	PCC	0.0116578	-1.47106
GOBP_CARBOHYDRATE_CATABOLIC_PROCESS	Female	Tangles	PCC	0.0117964	-1.68481
GOBP_CELLULAR_OXIDANT_DETOXIFICATION	Female	Tangles	PCC	0.0118349	-1.82211
GOBP_PROTEIN_METHYLATION	Female	Tangles	PCC	0.0124812	1.64654
GOBP_REGULATION_OF_CHROMATIN_ORGANIZATION	Female	Tangles	PCC	0.0131978	1.89918
GOBP_CELLULAR_RESPONSE_TO_TOXIC_SUBSTANCE	Female	Tangles	PCC	0.014269	-1.76954
GOBP_CYTOCHROME_COMPLEX_ASSEMBLY	Female	Tangles	PCC	0.014269	-1.89286
GOBP_LIPOPROTEIN_METABOLIC_PROCESS	Female	Tangles	PCC	0.014269	-1.68342
GOBP_VERY_LONG_CHAIN_FATTY_ACID_METABOLIC_PROCESS	Female	Tangles	PCC	0.014269	-1.96093
GOBP_SERINE_FAMILY_AMINO_ACID_METABOLIC_PROCESS	Female	Tangles	PCC	0.0147967	-1.89201
GOBP_VESICLE_ORGANIZATION	Female	Tangles	PCC	0.0148177	-1.48979
GOBP_UNSATURATED_FATTY_ACID_METABOLIC_PROCESS	Female	Tangles	PCC	0.0150589	-1.77576
GOBP_NEGATIVE_REGULATION_OF_GENE_EXPRESSION_EPIGENETIC	Female	Tangles	PCC	0.0159847	1.72077
GOBP_ESTABLISHMENT_OF_PROTEIN_LOCALIZATION_TO_ORGANELLE	Female	Tangles	PCC	0.0163876	-1.42087
GOBP_ASPARTATE_FAMILY_AMINO_ACID_METABOLIC_PROCESS	Female	Tangles	PCC	0.0169162	-1.85551
GOBP_PROTEIN_N_LINKED_GLYCOSYLATION	Female	Tangles	PCC	0.0173526	-1.80607
GOBP_GLYCOPROTEIN_METABOLIC_PROCESS	Female	Tangles	PCC	0.0186651	-1.47059
GOBP_MONOSACCHARIDE_METABOLIC_PROCESS	Female	Tangles	PCC	0.0220492	-1.5367
GOBP_REGULATION_OF_SMALL_GTPASE_MEDIATED_SIGNAL_TRANSDUCTION	Female	Tangles	PCC	0.0245621	1.47567
GOBP_RIBOSOME_BIOGENESIS	Female	Tangles	PCC	0.024729	-1.49263
GOBP_HISTONE_H3_K4_TRIMETHYLATION	Female	Tangles	PCC	0.0271504	1.88697
GOBP_COTRANSLATIONAL_PROTEIN_TARGETING_TO_MEMBRANE	Female	Tangles	PCC	0.0272369	-1.86973
GOBP_PEPTIDYL_LYSINE_TRIMETHYLATION	Female	Tangles	PCC	0.0275186	1.83497
GOBP_PROTEIN_EXIT_FROM_ENDOPLASMIC_RETICULUM	Female	Tangles	PCC	0.0285366	-1.81382
GOBP_MONOSACCHARIDE_BIOSYNTHETIC_PROCESS	Female	Tangles	PCC	0.0287353	-1.72466
GOBP_GLUCOSE_METABOLIC_PROCESS	Female	Tangles	PCC	0.0287711	-1.58152
GOBP_CARDIAC_VENTRICLE_DEVELOPMENT	Female	Tangles	PCC	0.0289014	1.65558
GOBP_REGULATION_OF_GLUTAMATE_SECRETION	Female	Tangles	PCC	0.0289134	1.8575
GOBP_REGULATION_OF_HISTONE_MODIFICATION	Female	Tangles	PCC	0.0289134	1.59783
GOBP_RIBONUCLEOPROTEIN_COMPLEX_BIOGENESIS	Female	Tangles	PCC	0.0289134	-1.39752
GOBP_TRANSITION_METAL_ION_TRANSPORT	Female	Tangles	PCC	0.0315486	-1.715
GOBP_PROTEIN_ACETYLATION	Female	Tangles	PCC	0.0323221	1.53137
GOBP_MITOCHONDRIAL_ELECTRON_TRANSPORT_CYTOCHROME_C_TO_OXYGEN	Female	Tangles	PCC	0.0328344	-1.90383
GOBP_POSITIVE_REGULATION_OF_GTPASE_ACTIVITY	Female	Tangles	PCC	0.0340482	1.4921
GOBP_VESICLE_TARGETING_TO_FROM_OR_WITHIN_GOLGI	Female	Tangles	PCC	0.0340482	-1.82089
GOBP_MITOTIC_CHROMOSOME_CONDENSATION	Female	Tangles	PCC	0.035614	1.84205
GOBP_ASPARTATE_FAMILY_AMINO_ACID_CATABOLIC_PROCESS	Female	Tangles	PCC	0.037119	-1.89169
GOBP_CELLULAR_RESPONSE_TO_CHEMICAL_STRESS	Female	Tangles	PCC	0.0383701	-1.44447
GOBP_GLYCOPROTEIN_BIOSYNTHETIC_PROCESS	Female	Tangles	PCC	0.0383701	-1.46197
GOBP_ESTROGEN_METABOLIC_PROCESS	Female	Tangles	PCC	0.0384815	-1.86807
GOBP_GOLGI_VESICLE_TRANSPORT	Female	Tangles	PCC	0.0384815	-1.46349
GOBP_LONG_CHAIN_FATTY_ACYL_COA_METABOLIC_PROCESS	Female	Tangles	PCC	0.0384815	-1.85643
GOBP_REGULATION_OF_HORMONE_LEVELS	Female	Tangles	PCC	0.039105	-1.40545
GOBP_CELLULAR_RESPONSE_TO_REACTIVE_OXYGEN_SPECIES	Female	Tangles	PCC	0.0391326	-1.59926
GOBP_RESPIRATORY_CHAIN_COMPLEX_IV_ASSEMBLY	Female	Tangles	PCC	0.0391771	-1.84382
GOBP_RESPONSE_TO_REACTIVE_OXYGEN_SPECIES	Female	Tangles	PCC	0.0399637	-1.53385
GOBP_PROTEIN_LOCALIZATION_TO_ENDOPLASMIC_RETICULUM	Female	Tangles	PCC	0.040965	-1.7041
GOBP_EMBRYO_IMPLANTATION	Female	Tangles	PCC	0.0418858	-1.78579
GOBP_PEPTIDYL_LYSINE_DIMETHYLATION	Female	Tangles	PCC	0.0418858	1.83491
GOBP_REGULATION_OF_JNK_CASCADE	Female	Tangles	PCC	0.0418858	1.59908
GOBP_ORGANIC_HYDROXY_COMPOUND_METABOLIC_PROCESS	Female	Tangles	PCC	0.0419906	-1.37834
GOBP_ALCOHOL_METABOLIC_PROCESS	Female	Tangles	PCC	0.0424353	-1.44225
GOBP_COPII_COATED_VESICLE_CARGO_LOADING	Female	Tangles	PCC	0.0435066	-1.86035
GOBP_REGULATION_OF_GENERATION_OF_PRECURSOR_METABOLITES_AND_ENERGY	Female	Tangles	PCC	0.0436722	-1.59684
GOBP_STEROID_METABOLIC_PROCESS	Female	Tangles	PCC	0.0450097	-1.47937
GOBP_CHAPERONE_MEDIATED_PROTEIN_COMPLEX_ASSEMBLY	Female	Tangles	PCC	0.0450117	-1.84314
GOBP_TRNA_METABOLIC_PROCESS	Female	Tangles	PCC	0.0450194	-1.50826
GOBP_RESPONSE_TO_XENOBIOTIC_STIMULUS	Female	Tangles	PCC	0.0460202	-1.42122
GOBP_MIDBRAIN_DEVELOPMENT	Female	Tangles	PCC	0.0476331	-1.67915
GOBP_LIPOPROTEIN_CATABOLIC_PROCESS	Female	Tangles	PCC	0.0484459	-1.84324
GOBP_PROTEIN_MATURATION	Female	Tangles	PCC	0.0486186	-1.43825
GOBP_MITOTIC_G2_DNA_DAMAGE_CHECKPOINT_SIGNALING	Female	Tangles	PCC	0.0487395	1.78323
GOBP_MATERNAL_PLACENTA_DEVELOPMENT	Female	Tangles	PCC	0.0493479	-1.79936
GOBP_HISTONE_MODIFICATION	Female	Long_Cogn	PCC	3.95E-07	-1.8556
GOBP_RNA_SPLICING	Female	Long_Cogn	PCC	5.44E-07	-1.86102
GOBP_MRNA_PROCESSING	Female	Long_Cogn	PCC	3.69E-06	-1.79573
GOBP_AMINO_ACID_METABOLIC_PROCESS	Female	Long_Cogn	PCC	4.78E-06	1.95301
GOBP_HISTONE_LYSINE_METHYLATION	Female	Long_Cogn	PCC	4.68E-05	-2.13813
GOBP_GENERATION_OF_PRECURSOR_METABOLITES_AND_ENERGY	Female	Long_Cogn	PCC	4.96E-05	1.70312
GOBP_PEPTIDYL_LYSINE_MODIFICATION	Female	Long_Cogn	PCC	4.96E-05	-1.76574
GOBP_RNA_SPLICING_VIA_TRANSESTERIFICATION_REACTIONS	Female	Long_Cogn	PCC	4.96E-05	-1.82399
GOBP_HISTONE_METHYLATION	Female	Long_Cogn	PCC	0.00011717	-2.0559
GOBP_TRICARBOXYLIC_ACID_CYCLE	Female	Long_Cogn	PCC	0.00011717	2.25148
GOBP_MONOCARBOXYLIC_ACID_METABOLIC_PROCESS	Female	Long_Cogn	PCC	0.000122865	1.64542
GOBP_CELLULAR_RESPIRATION	Female	Long_Cogn	PCC	0.000176961	1.86361
GOBP_ENERGY_DERIVATION_BY_OXIDATION_OF_ORGANIC_COMPOUNDS	Female	Long_Cogn	PCC	0.000494791	1.70286
GOBP_ORGANIC_ACID_CATABOLIC_PROCESS	Female	Long_Cogn	PCC	0.00061555	1.80524
GOBP_AEROBIC_RESPIRATION	Female	Long_Cogn	PCC	0.000663569	1.84737
GOBP_DICARBOXYLIC_ACID_METABOLIC_PROCESS	Female	Long_Cogn	PCC	0.000784674	1.99951
GOBP_HISTONE_H3_K4_METHYLATION	Female	Long_Cogn	PCC	0.000789065	-2.09842
GOBP_CHROMATIN_REMODELING	Female	Long_Cogn	PCC	0.000908092	-1.65714
GOBP_EPIGENETIC_REGULATION_OF_GENE_EXPRESSION	Female	Long_Cogn	PCC	0.00120402	-1.78853
GOBP_PEPTIDYL_LYSINE_METHYLATION	Female	Long_Cogn	PCC	0.00205444	-1.90639
GOBP_ALPHA_AMINO_ACID_METABOLIC_PROCESS	Female	Long_Cogn	PCC	0.00261869	1.76724
GOBP_METHYLATION	Female	Long_Cogn	PCC	0.0037218	-1.63537
GOBP_PROTEIN_METHYLATION	Female	Long_Cogn	PCC	0.0037218	-1.75063
GOBP_REGULATION_OF_DNA_METABOLIC_PROCESS	Female	Long_Cogn	PCC	0.00432599	-1.52199
GOBP_SMALL_MOLECULE_CATABOLIC_PROCESS	Female	Long_Cogn	PCC	0.00432599	1.56903
GOBP_REGULATION_OF_RNA_SPLICING	Female	Long_Cogn	PCC	0.0043614	-1.74905
GOBP_FATTY_ACID_METABOLIC_PROCESS	Female	Long_Cogn	PCC	0.00471233	1.58851
GOBP_PURINE_CONTAINING_COMPOUND_METABOLIC_PROCESS	Female	Long_Cogn	PCC	0.00649916	1.45918
GOBP_NUCLEOSIDE_BISPHOSPHATE_BIOSYNTHETIC_PROCESS	Female	Long_Cogn	PCC	0.00815432	1.95785
GOBP_BRANCHED_CHAIN_AMINO_ACID_METABOLIC_PROCESS	Female	Long_Cogn	PCC	0.00873178	2.05454
GOBP_INTRACELLULAR_MONOATOMIC_ION_HOMEOSTASIS	Female	Long_Cogn	PCC	0.00873178	1.50662
GOBP_MICROTUBULE_BASED_MOVEMENT	Female	Long_Cogn	PCC	0.00873178	-1.54245
GOBP_NUCLEOSIDE_BISPHOSPHATE_METABOLIC_PROCESS	Female	Long_Cogn	PCC	0.0098751	1.81841
GOBP_NUCLEOSOME_ORGANIZATION	Female	Long_Cogn	PCC	0.0098751	-1.79541
GOBP_CELLULAR_LIPID_CATABOLIC_PROCESS	Female	Long_Cogn	PCC	0.0113371	1.66626
GOBP_REGULATION_OF_WNT_SIGNALING_PATHWAY	Female	Long_Cogn	PCC	0.0113371	-1.54833
GOBP_REGULATION_OF_MRNA_PROCESSING	Female	Long_Cogn	PCC	0.0115862	-1.76372
GOBP_MONOATOMIC_ION_HOMEOSTASIS	Female	Long_Cogn	PCC	0.0140303	1.44224
GOBP_RIBOSOME_BIOGENESIS	Female	Long_Cogn	PCC	0.0142427	1.56699
GOBP_REGULATION_OF_CHROMOSOME_ORGANIZATION	Female	Long_Cogn	PCC	0.0145486	-1.60852
GOBP_SULFUR_COMPOUND_METABOLIC_PROCESS	Female	Long_Cogn	PCC	0.0155583	1.52737
GOBP_ORGANIC_ACID_BIOSYNTHETIC_PROCESS	Female	Long_Cogn	PCC	0.0156689	1.5702
GOBP_REGULATION_OF_DNA_REPAIR	Female	Long_Cogn	PCC	0.0157473	-1.62104
GOBP_THIOESTER_METABOLIC_PROCESS	Female	Long_Cogn	PCC	0.0157473	1.81195
GOBP_INORGANIC_ION_HOMEOSTASIS	Female	Long_Cogn	PCC	0.0157927	1.48647
GOBP_PROTEIN_N_LINKED_GLYCOSYLATION	Female	Long_Cogn	PCC	0.0157927	1.86842
GOBP_MONOCARBOXYLIC_ACID_CATABOLIC_PROCESS	Female	Long_Cogn	PCC	0.0198839	1.75349
GOBP_REGULATION_OF_CYTOSKELETON_ORGANIZATION	Female	Long_Cogn	PCC	0.021745	-1.44435
GOBP_REGULATION_OF_ORGANELLE_ASSEMBLY	Female	Long_Cogn	PCC	0.021745	-1.58692
GOBP_SERINE_FAMILY_AMINO_ACID_METABOLIC_PROCESS	Female	Long_Cogn	PCC	0.0231937	1.9001
GOBP_THIOESTER_BIOSYNTHETIC_PROCESS	Female	Long_Cogn	PCC	0.0264385	1.91196
GOBP_PEPTIDYL_LYSINE_ACETYLATION	Female	Long_Cogn	PCC	0.0274061	-1.63086
GOBP_PROTEIN_FOLDING	Female	Long_Cogn	PCC	0.0274061	1.57866
GOBP_REGULATION_OF_MRNA_SPLICING_VIA_SPLICEOSOME	Female	Long_Cogn	PCC	0.0274061	-1.71812
GOBP_SMALL_MOLECULE_BIOSYNTHETIC_PROCESS	Female	Long_Cogn	PCC	0.0274061	1.41303
GOBP_TRANSITION_METAL_ION_TRANSPORT	Female	Long_Cogn	PCC	0.0274061	1.78052
GOBP_FATTY_ACID_CATABOLIC_PROCESS	Female	Long_Cogn	PCC	0.0276399	1.73642
GOBP_REGULATION_OF_HISTONE_MODIFICATION	Female	Long_Cogn	PCC	0.0279697	-1.6787
GOBP_GLYCOPROTEIN_BIOSYNTHETIC_PROCESS	Female	Long_Cogn	PCC	0.0288842	1.48343
GOBP_PHAGOCYTOSIS	Female	Long_Cogn	PCC	0.0288842	1.57831
GOBP_PROTEIN_MATURATION	Female	Long_Cogn	PCC	0.0288842	1.47685
GOBP_REGULATION_OF_MICROTUBULE_CYTOSKELETON_ORGANIZATION	Female	Long_Cogn	PCC	0.0291938	-1.64971
GOBP_CALCIUM_ION_HOMEOSTASIS	Female	Long_Cogn	PCC	0.0305487	1.49757
GOBP_GAMETE_GENERATION	Female	Long_Cogn	PCC	0.0327208	-1.3979
GOBP_INTRACELLULAR_RECEPTOR_SIGNALING_PATHWAY	Female	Long_Cogn	PCC	0.0339553	-1.53056
GOBP_PYRIDINE_CONTAINING_COMPOUND_METABOLIC_PROCESS	Female	Long_Cogn	PCC	0.0339553	1.7389
GOBP_CELLULAR_COMPONENT_DISASSEMBLY	Female	Long_Cogn	PCC	0.034069	-1.41478
GOBP_PROTEIN_EXIT_FROM_ENDOPLASMIC_RETICULUM	Female	Long_Cogn	PCC	0.034069	1.84234
GOBP_REGULATION_OF_RECEPTOR_BINDING	Female	Long_Cogn	PCC	0.034069	1.9182
GOBP_MITOCHONDRIAL_TRANSMEMBRANE_TRANSPORT	Female	Long_Cogn	PCC	0.0355771	1.7302
GOBP_NADP_METABOLIC_PROCESS	Female	Long_Cogn	PCC	0.0362193	1.86266
GOBP_REGULATION_OF_WNT_SIGNALING_PATHWAY_PLANAR_CELL_POLARITY_PATHWAY	Female	Long_Cogn	PCC	0.0362193	-1.90369
GOBP_AMINO_ACID_CATABOLIC_PROCESS	Female	Long_Cogn	PCC	0.0406618	1.69634
GOBP_FATTY_ACYL_COA_BIOSYNTHETIC_PROCESS	Female	Long_Cogn	PCC	0.0408433	1.92683
GOBP_MALE_GAMETE_GENERATION	Female	Long_Cogn	PCC	0.0460753	-1.42938
GOBP_ENDOPLASMIC_RETICULUM_TO_GOLGI_VESICLE_MEDIATED_TRANSPORT	Female	Long_Cogn	PCC	0.0473793	1.61421
GOBP_GLYCOPROTEIN_METABOLIC_PROCESS	Female	Long_Cogn	PCC	0.0473793	1.41615
GOBP_PROTEIN_ACETYLATION	Female	Long_Cogn	PCC	0.0473793	-1.56014
GOBP_CELL_CELL_SIGNALING_BY_WNT	Female	Long_Cogn	PCC	0.0488352	-1.41304
GOBP_ENDOPLASMIC_RETICULUM_ORGANIZATION	Female	Long_Cogn	PCC	0.0488352	1.68439
GOBP_HISTONE_MODIFICATION	Female	Amyloid	CN	7.56E-05	1.72874
GOBP_CELLULAR_RESPONSE_TO_LIPID	Female	Amyloid	CN	9.95E-05	1.67434
GOBP_EPITHELIAL_CELL_DIFFERENTIATION	Female	Amyloid	CN	0.000202444	1.63706
GOBP_CANONICAL_WNT_SIGNALING_PATHWAY	Female	Amyloid	CN	0.000206221	1.78181
GOBP_EMBRYONIC_MORPHOGENESIS	Female	Amyloid	CN	0.000206221	1.64003
GOBP_PEPTIDYL_LYSINE_MODIFICATION	Female	Amyloid	CN	0.000206221	1.72075
GOBP_RESPONSE_TO_TRANSFORMING_GROWTH_FACTOR_BETA	Female	Amyloid	CN	0.000206221	1.82993
GOBP_SMALL_GTPASE_MEDIATED_SIGNAL_TRANSDUCTION	Female	Amyloid	CN	0.000206221	1.6374
GOBP_REGULATION_OF_CANONICAL_WNT_SIGNALING_PATHWAY	Female	Amyloid	CN	0.000501877	1.77076
GOBP_MUSCLE_CELL_DIFFERENTIATION	Female	Amyloid	CN	0.000505236	1.67026
GOBP_NEGATIVE_REGULATION_OF_CELL_CYCLE	Female	Amyloid	CN	0.000505236	1.70029
GOBP_CYTOPLASMIC_TRANSLATION	Female	Amyloid	CN	0.000515585	-1.88924
GOBP_ENDOPLASMIC_RETICULUM_TO_GOLGI_VESICLE_MEDIATED_TRANSPORT	Female	Amyloid	CN	0.000689352	-1.86667
GOBP_REGULATION_OF_SMALL_GTPASE_MEDIATED_SIGNAL_TRANSDUCTION	Female	Amyloid	CN	0.000689352	1.70837
GOBP_TRANSMEMBRANE_RECEPTOR_PROTEIN_SERINE_THREONINE_KINASE_SIGNALING_PATHWAY	Female	Amyloid	CN	0.000689352	1.66864
GOBP_VESICLE_COATING	Female	Amyloid	CN	0.000689352	-2.11975
GOBP_EPIGENETIC_REGULATION_OF_GENE_EXPRESSION	Female	Amyloid	CN	0.000701267	1.87077
GOBP_SKELETAL_SYSTEM_DEVELOPMENT	Female	Amyloid	CN	0.000701267	1.60867
GOBP_REGULATION_OF_RESPONSE_TO_DNA_DAMAGE_STIMULUS	Female	Amyloid	CN	0.000784093	1.67118
GOBP_STRIATED_MUSCLE_CELL_DIFFERENTIATION	Female	Amyloid	CN	0.000873203	1.71326
GOBP_CELLULAR_RESPONSE_TO_ORGANIC_CYCLIC_COMPOUND	Female	Amyloid	CN	0.000934325	1.55542
GOBP_AMINO_ACID_METABOLIC_PROCESS	Female	Amyloid	CN	0.00104494	-1.69865
GOBP_NEGATIVE_REGULATION_OF_MUSCLE_CELL_DIFFERENTIATION	Female	Amyloid	CN	0.00124538	2.07844
GOBP_TRANSFORMING_GROWTH_FACTOR_BETA_RECEPTOR_SIGNALING_PATHWAY	Female	Amyloid	CN	0.00124538	1.75478
GOBP_REGULATION_OF_CARBOHYDRATE_BIOSYNTHETIC_PROCESS	Female	Amyloid	CN	0.00125289	1.96734
GOBP_ANTERIOR_POSTERIOR_PATTERN_SPECIFICATION	Female	Amyloid	CN	0.00126315	1.83558
GOBP_EMBRYONIC_ORGAN_DEVELOPMENT	Female	Amyloid	CN	0.00126315	1.62285
GOBP_INTRACELLULAR_RECEPTOR_SIGNALING_PATHWAY	Female	Amyloid	CN	0.00126543	1.68062
GOBP_PEPTIDYL_LYSINE_ACETYLATION	Female	Amyloid	CN	0.00126543	1.75594
GOBP_GLAND_DEVELOPMENT	Female	Amyloid	CN	0.00139258	1.59582
GOBP_RAS_PROTEIN_SIGNAL_TRANSDUCTION	Female	Amyloid	CN	0.00139258	1.6104
GOBP_REGULATION_OF_MUSCLE_CELL_DIFFERENTIATION	Female	Amyloid	CN	0.00139258	1.86615
GOBP_MUSCLE_TISSUE_DEVELOPMENT	Female	Amyloid	CN	0.00157586	1.59432
GOBP_POSITIVE_REGULATION_OF_CELL_DEATH	Female	Amyloid	CN	0.00157586	1.51509
GOBP_VIRAL_PROCESS	Female	Amyloid	CN	0.00157586	1.54495
GOBP_REGULATION_OF_CELLULAR_CARBOHYDRATE_METABOLIC_PROCESS	Female	Amyloid	CN	0.00198698	1.78819
GOBP_BRANCHED_CHAIN_AMINO_ACID_METABOLIC_PROCESS	Female	Amyloid	CN	0.00204498	-2.05484
GOBP_BLOOD_VESSEL_MORPHOGENESIS	Female	Amyloid	CN	0.00208836	1.48852
GOBP_REGULATION_OF_WNT_SIGNALING_PATHWAY	Female	Amyloid	CN	0.00216376	1.60803
GOBP_REGULATION_OF_FAT_CELL_DIFFERENTIATION	Female	Amyloid	CN	0.0023003	1.8347
GOBP_REGULATION_OF_RESPONSE_TO_BIOTIC_STIMULUS	Female	Amyloid	CN	0.00236769	1.55367
GOBP_NEGATIVE_REGULATION_OF_GROWTH	Female	Amyloid	CN	0.00252089	1.65981
GOBP_REGULATION_OF_GROWTH	Female	Amyloid	CN	0.00252089	1.49549
GOBP_CELLULAR_RESPONSE_TO_HORMONE_STIMULUS	Female	Amyloid	CN	0.0026152	1.48288
GOBP_NEGATIVE_REGULATION_OF_GENE_EXPRESSION_EPIGENETIC	Female	Amyloid	CN	0.00262321	1.8624
GOBP_TRICARBOXYLIC_ACID_CYCLE	Female	Amyloid	CN	0.00266409	-2.03415
GOBP_MUSCLE_ORGAN_DEVELOPMENT	Female	Amyloid	CN	0.00427658	1.58325
GOBP_REGULATION_OF_STRIATED_MUSCLE_CELL_DIFFERENTIATION	Female	Amyloid	CN	0.00427658	1.91731
GOBP_MYOTUBE_DIFFERENTIATION	Female	Amyloid	CN	0.00442183	1.78572
GOBP_REGULATION_OF_TRANSMEMBRANE_RECEPTOR_PROTEIN_SERINE_THREONINE_KINASE_SIGNALING_PATHWAY	Female	Amyloid	CN	0.00443954	1.63484
GOBP_B_CELL_DIFFERENTIATION	Female	Amyloid	CN	0.00463551	1.80391
GOBP_NEGATIVE_REGULATION_OF_VIRAL_PROCESS	Female	Amyloid	CN	0.00463551	1.86596
GOBP_VIRAL_TRANSCRIPTION	Female	Amyloid	CN	0.00463551	1.97613
GOBP_REGULATION_OF_CELLULAR_SENESCENCE	Female	Amyloid	CN	0.00602334	1.95385
GOBP_PROTEIN_LOCALIZATION_TO_PLASMA_MEMBRANE	Female	Amyloid	CN	0.00645864	1.53992
GOBP_REGULATION_OF_VIRAL_PROCESS	Female	Amyloid	CN	0.00645864	1.74104
GOBP_REGULATION_OF_GLUCONEOGENESIS	Female	Amyloid	CN	0.00652483	1.98914
GOBP_REGULATION_OF_GLYCOGEN_METABOLIC_PROCESS	Female	Amyloid	CN	0.00663049	1.97059
GOBP_REGULATION_OF_MIRNA_TRANSCRIPTION	Female	Amyloid	CN	0.00739298	1.90214
GOBP_B_CELL_ACTIVATION	Female	Amyloid	CN	0.00785231	1.61825
GOBP_PATTERN_SPECIFICATION_PROCESS	Female	Amyloid	CN	0.00788124	1.4974
GOBP_RESPONSE_TO_PEPTIDE	Female	Amyloid	CN	0.00803329	1.49115
GOBP_HETEROCHROMATIN_ORGANIZATION	Female	Amyloid	CN	0.00891671	1.82087
GOBP_REGULATION_OF_GLUCOSE_METABOLIC_PROCESS	Female	Amyloid	CN	0.00919889	1.80613
GOBP_BRANCHED_CHAIN_AMINO_ACID_CATABOLIC_PROCESS	Female	Amyloid	CN	0.00986318	-1.98205
GOBP_PROTEIN_ACETYLATION	Female	Amyloid	CN	0.0111171	1.63228
GOBP_REGULATION_OF_CELLULAR_RESPONSE_TO_TRANSFORMING_GROWTH_FACTOR_BETA_STIMULUS	Female	Amyloid	CN	0.0114694	1.71072
GOBP_REGULATION_OF_GTPASE_ACTIVITY	Female	Amyloid	CN	0.0155353	1.50549
GOBP_AMINO_ACID_CATABOLIC_PROCESS	Female	Amyloid	CN	0.0157348	-1.76205
GOBP_CELL_GROWTH	Female	Amyloid	CN	0.0157348	1.43869
GOBP_LEUKOCYTE_CELL_CELL_ADHESION	Female	Amyloid	CN	0.0157348	1.50576
GOBP_REGULATION_OF_CARBOHYDRATE_METABOLIC_PROCESS	Female	Amyloid	CN	0.0157348	1.63436
GOBP_ANDROGEN_RECEPTOR_SIGNALING_PATHWAY	Female	Amyloid	CN	0.0160963	1.90289
GOBP_MESODERM_DEVELOPMENT	Female	Amyloid	CN	0.0160963	1.76417
GOBP_PROTEIN_LOCALIZATION_TO_CELL_PERIPHERY	Female	Amyloid	CN	0.0160963	1.49589
GOBP_EPITHELIAL_CELL_DEVELOPMENT	Female	Amyloid	CN	0.0166473	1.58342
GOBP_PEPTIDYL_TYROSINE_MODIFICATION	Female	Amyloid	CN	0.0166473	1.4984
GOBP_RIBONUCLEOPROTEIN_COMPLEX_BIOGENESIS	Female	Amyloid	CN	0.0167899	-1.44295
GOBP_REGULATION_OF_GENE_SILENCING_BY_RNA	Female	Amyloid	CN	0.0179038	1.91339
GOBP_SIGNAL_TRANSDUCTION_BY_P53_CLASS_MEDIATOR	Female	Amyloid	CN	0.0179038	1.60486
GOBP_DIENCEPHALON_DEVELOPMENT	Female	Amyloid	CN	0.0182974	1.84061
GOBP_ENDOCRINE_SYSTEM_DEVELOPMENT	Female	Amyloid	CN	0.0182974	1.71558
GOBP_METHYLATION	Female	Amyloid	CN	0.0191047	1.47164
GOBP_CELLULAR_RESPONSE_TO_STEROID_HORMONE_STIMULUS	Female	Amyloid	CN	0.0195308	1.56256
GOBP_CELLULAR_SENESCENCE	Female	Amyloid	CN	0.0195308	1.73583
GOBP_HEART_DEVELOPMENT	Female	Amyloid	CN	0.0195308	1.39995
GOBP_IMMUNE_RESPONSE_REGULATING_SIGNALING_PATHWAY	Female	Amyloid	CN	0.0195308	1.46593
GOBP_REGULATION_OF_DNA_BINDING_TRANSCRIPTION_FACTOR_ACTIVITY	Female	Amyloid	CN	0.0195308	1.44685
GOBP_RESPONSE_TO_PEPTIDE_HORMONE	Female	Amyloid	CN	0.0195308	1.45075
GOBP_LEUKOCYTE_APOPTOTIC_PROCESS	Female	Amyloid	CN	0.0198553	1.72934
GOBP_NEGATIVE_REGULATION_OF_CELL_GROWTH	Female	Amyloid	CN	0.0198553	1.57079
GOBP_SOMITOGENESIS	Female	Amyloid	CN	0.0211753	1.84102
GOBP_CELL_FATE_COMMITMENT	Female	Amyloid	CN	0.021525	1.5472
GOBP_DICARBOXYLIC_ACID_METABOLIC_PROCESS	Female	Amyloid	CN	0.021525	-1.74093
GOBP_ESTABLISHMENT_OF_CELL_POLARITY	Female	Amyloid	CN	0.021525	1.61553
GOBP_NEGATIVE_REGULATION_OF_FAT_CELL_DIFFERENTIATION	Female	Amyloid	CN	0.021525	1.84422
GOBP_PROTEIN_ACYLATION	Female	Amyloid	CN	0.021525	1.53288
GOBP_REGULATION_OF_MYOTUBE_DIFFERENTIATION	Female	Amyloid	CN	0.021525	1.91599
GOBP_REGULATION_OF_GLUCAN_BIOSYNTHETIC_PROCESS	Female	Amyloid	CN	0.0218835	1.90941
GOBP_ACTIVATION_OF_INNATE_IMMUNE_RESPONSE	Female	Amyloid	CN	0.0219694	1.54448
GOBP_CHROMATIN_REMODELING	Female	Amyloid	CN	0.0219694	1.4538
GOBP_ESTABLISHMENT_OR_MAINTENANCE_OF_CELL_POLARITY	Female	Amyloid	CN	0.0219694	1.52769
GOBP_RECEPTOR_METABOLIC_PROCESS	Female	Amyloid	CN	0.0219694	1.77525
GOBP_MUSCLE_CELL_APOPTOTIC_PROCESS	Female	Amyloid	CN	0.0235741	1.79443
GOBP_REGULATION_OF_CELL_CELL_ADHESION	Female	Amyloid	CN	0.0235741	1.43563
GOBP_REGULATION_OF_CHROMATIN_ORGANIZATION	Female	Amyloid	CN	0.0235741	1.84064
GOBP_REGULATION_OF_MIRNA_METABOLIC_PROCESS	Female	Amyloid	CN	0.0235741	1.7376
GOBP_REGULATION_OF_RAS_PROTEIN_SIGNAL_TRANSDUCTION	Female	Amyloid	CN	0.0235741	1.56168
GOBP_SKELETAL_MUSCLE_ORGAN_DEVELOPMENT	Female	Amyloid	CN	0.0235741	1.62582
GOBP_T_CELL_MIGRATION	Female	Amyloid	CN	0.0238279	1.81766
GOBP_REGULATION_OF_T_CELL_MIGRATION	Female	Amyloid	CN	0.0242501	1.87465
GOBP_POSITIVE_REGULATION_BY_HOST_OF_VIRAL_TRANSCRIPTION	Female	Amyloid	CN	0.0253393	1.89916
GOBP_REGULATION_OF_INNATE_IMMUNE_RESPONSE	Female	Amyloid	CN	0.0253393	1.47141
GOBP_HINDBRAIN_DEVELOPMENT	Female	Amyloid	CN	0.0256187	1.62356
GOBP_SENSORY_ORGAN_DEVELOPMENT	Female	Amyloid	CN	0.0256187	1.39748
GOBP_STRIATED_MUSCLE_TISSUE_DEVELOPMENT	Female	Amyloid	CN	0.0272571	1.52365
GOBP_KIDNEY_EPITHELIUM_DEVELOPMENT	Female	Amyloid	CN	0.0275525	1.6305
GOBP_POSITIVE_REGULATION_OF_NEURON_DEATH	Female	Amyloid	CN	0.0278223	1.70381
GOBP_SENSORY_ORGAN_MORPHOGENESIS	Female	Amyloid	CN	0.0278223	1.50801
GOBP_VIRAL_LIFE_CYCLE	Female	Amyloid	CN	0.0282959	1.46845
GOBP_ORGANIC_ACID_CATABOLIC_PROCESS	Female	Amyloid	CN	0.0302672	-1.52509
GOBP_NEGATIVE_REGULATION_OF_CYCLIN_DEPENDENT_PROTEIN_KINASE_ACTIVITY	Female	Amyloid	CN	0.03195	1.8516
GOBP_INNATE_IMMUNE_RESPONSE_ACTIVATING_SIGNALING_PATHWAY	Female	Amyloid	CN	0.0321152	1.54215
GOBP_POSITIVE_REGULATION_OF_WNT_SIGNALING_PATHWAY	Female	Amyloid	CN	0.0321152	1.60512
GOBP_REGULATION_OF_DNA_REPAIR	Female	Amyloid	CN	0.0321152	1.49534
GOBP_SEGMENTATION	Female	Amyloid	CN	0.0321152	1.71396
GOBP_SMALL_MOLECULE_CATABOLIC_PROCESS	Female	Amyloid	CN	0.0321152	-1.44375
GOBP_STRIATED_MUSCLE_CELL_PROLIFERATION	Female	Amyloid	CN	0.0328664	1.74405
GOBP_NEGATIVE_REGULATION_OF_SMALL_MOLECULE_METABOLIC_PROCESS	Female	Amyloid	CN	0.0330411	1.68609
GOBP_BONE_DEVELOPMENT	Female	Amyloid	CN	0.0351339	1.51471
GOBP_CELLULAR_RESPIRATION	Female	Amyloid	CN	0.0351339	-1.50289
GOBP_MESENCHYMAL_CELL_DIFFERENTIATION	Female	Amyloid	CN	0.0351339	1.48815
GOBP_REGULATION_OF_PROTEIN_DEACETYLATION	Female	Amyloid	CN	0.0351339	1.75432
GOBP_NEGATIVE_REGULATION_OF_CANONICAL_WNT_SIGNALING_PATHWAY	Female	Amyloid	CN	0.0352548	1.60322
GOBP_POSITIVE_REGULATION_OF_CARBOHYDRATE_METABOLIC_PROCESS	Female	Amyloid	CN	0.0363273	1.71417
GOBP_REGULATION_OF_POLYSACCHARIDE_METABOLIC_PROCESS	Female	Amyloid	CN	0.0363273	1.80357
GOBP_REGULATION_OF_STEROID_METABOLIC_PROCESS	Female	Amyloid	CN	0.0366115	1.70091
GOBP_EMBRYONIC_ORGAN_MORPHOGENESIS	Female	Amyloid	CN	0.0369576	1.48404
GOBP_STEROID_HORMONE_MEDIATED_SIGNALING_PATHWAY	Female	Amyloid	CN	0.0369576	1.59022
GOBP_VACUOLE_ORGANIZATION	Female	Amyloid	CN	0.0369576	-1.49928
GOBP_POSITIVE_REGULATION_OF_GLUCOSE_METABOLIC_PROCESS	Female	Amyloid	CN	0.0371205	1.79568
GOBP_SPINAL_CORD_DEVELOPMENT	Female	Amyloid	CN	0.0390291	1.66605
GOBP_ACTIVATION_OF_IMMUNE_RESPONSE	Female	Amyloid	CN	0.0417475	1.40172
GOBP_CELLULAR_RESPONSE_TO_INORGANIC_SUBSTANCE	Female	Amyloid	CN	0.0425141	1.47828
GOBP_CELL_CELL_SIGNALING_BY_WNT	Female	Amyloid	CN	0.0425141	1.37953
GOBP_HISTONE_H3_K4_METHYLATION	Female	Amyloid	CN	0.0425141	1.7153
GOBP_PLACENTA_DEVELOPMENT	Female	Amyloid	CN	0.0425141	1.57618
GOBP_POSITIVE_REGULATION_OF_CELLULAR_RESPONSE_TO_TRANSFORMING_GROWTH_FACTOR_BETA_STIMULUS	Female	Amyloid	CN	0.0425141	1.81213
GOBP_POSITIVE_REGULATION_OF_POST_TRANSCRIPTIONAL_GENE_SILENCING	Female	Amyloid	CN	0.0425141	1.83647
GOBP_REGULATION_OF_BIOMINERAL_TISSUE_DEVELOPMENT	Female	Amyloid	CN	0.0425141	1.66676
GOBP_RIBOSOME_BIOGENESIS	Female	Amyloid	CN	0.0425141	-1.43383
GOBP_VESICLE_TARGETING	Female	Amyloid	CN	0.0425141	-1.6978
GOBP_AUTOPHAGOSOME_ORGANIZATION	Female	Amyloid	CN	0.0437398	-1.60326
GOBP_BIOLOGICAL_PROCESS_INVOLVED_IN_SYMBIOTIC_INTERACTION	Female	Amyloid	CN	0.0437398	1.46182
GOBP_EPITHELIAL_TUBE_MORPHOGENESIS	Female	Amyloid	CN	0.0437398	1.43701
GOBP_IN_UTERO_EMBRYONIC_DEVELOPMENT	Female	Amyloid	CN	0.0437398	1.40037
GOBP_POSITIVE_REGULATION_OF_BIOMINERAL_TISSUE_DEVELOPMENT	Female	Amyloid	CN	0.0437398	1.74742
GOBP_PROTEIN_DESTABILIZATION	Female	Amyloid	CN	0.0437398	1.74856
GOBP_REGULATION_OF_CELLULAR_RESPONSE_TO_GROWTH_FACTOR_STIMULUS	Female	Amyloid	CN	0.0437398	1.44241
GOBP_REGULATION_OF_LYMPHOCYTE_MIGRATION	Female	Amyloid	CN	0.0437398	1.74443
GOBP_SOMITE_DEVELOPMENT	Female	Amyloid	CN	0.0437398	1.68297
GOBP_POSITIVE_REGULATION_OF_CANONICAL_WNT_SIGNALING_PATHWAY	Female	Amyloid	CN	0.0443354	1.62457
GOBP_AXIS_SPECIFICATION	Female	Amyloid	CN	0.0444122	1.67907
GOBP_LEUKOCYTE_DIFFERENTIATION	Female	Amyloid	CN	0.0444122	1.35457
GOBP_POSITIVE_REGULATION_OF_CELL_CELL_ADHESION	Female	Amyloid	CN	0.0444122	1.45396
GOBP_NEGATIVE_REGULATION_OF_STRIATED_MUSCLE_CELL_DIFFERENTIATION	Female	Amyloid	CN	0.0460733	1.78939
GOBP_POSITIVE_REGULATION_OF_PROTEIN_DEACETYLATION	Female	Amyloid	CN	0.0470822	1.79912
GOBP_FACULTATIVE_HETEROCHROMATIN_FORMATION	Female	Amyloid	CN	0.047493	1.74893
GOBP_IMPORT_ACROSS_PLASMA_MEMBRANE	Female	Amyloid	CN	0.047493	1.50883
GOBP_MACROMOLECULE_DEACYLATION	Female	Amyloid	CN	0.047493	1.56276
GOBP_POSITIVE_REGULATION_OF_CELLULAR_CARBOHYDRATE_METABOLIC_PROCESS	Female	Amyloid	CN	0.047493	1.73669
GOBP_REGULATION_OF_LEUKOCYTE_APOPTOTIC_PROCESS	Female	Amyloid	CN	0.047493	1.67945
GOBP_RESPONSE_TO_NERVE_GROWTH_FACTOR	Female	Amyloid	CN	0.0484754	1.73748
GOBP_IMMUNE_RESPONSE_REGULATING_CELL_SURFACE_RECEPTOR_SIGNALING_PATHWAY	Female	Amyloid	CN	0.0494598	1.44943
GOBP_RESPONSE_TO_BMP	Female	Amyloid	CN	0.0494598	1.5524
GOBP_TISSUE_MORPHOGENESIS	Female	Amyloid	CN	0.0494897	1.33795
GOBP_REGULATION_OF_DNA_METABOLIC_PROCESS	Female	Amyloid	CN	0.049524	1.33984
GOBP_SENSORY_SYSTEM_DEVELOPMENT	Female	Amyloid	CN	0.0496093	1.39942
GOBP_HEART_GROWTH	Female	Amyloid	CN	0.0499329	1.64074
GOBP_MRNA_PROCESSING	Female	Amyloid	CN	0.0499329	1.34913
GOBP_IMMUNE_EFFECTOR_PROCESS	Female	Tangles	CN	4.15E-16	-2.19747
GOBP_ADAPTIVE_IMMUNE_RESPONSE	Female	Tangles	CN	3.21E-13	-2.24292
GOBP_ADAPTIVE_IMMUNE_RESPONSE_BASED_ON_SOMATIC_RECOMBINATION_OF_IMMUNE_RECEPTORS_BUILT_FROM_IMMUNOGLOBULIN_SUPERFAMILY_DOMAINS	Female	Tangles	CN	3.21E-13	-2.3522
GOBP_LEUKOCYTE_MEDIATED_IMMUNITY	Female	Tangles	CN	3.20E-12	-2.23533
GOBP_LYMPHOCYTE_MEDIATED_IMMUNITY	Female	Tangles	CN	2.06E-09	-2.20679
GOBP_REGULATION_OF_IMMUNE_EFFECTOR_PROCESS	Female	Tangles	CN	1.89E-08	-2.04026
GOBP_POSITIVE_REGULATION_OF_IMMUNE_RESPONSE	Female	Tangles	CN	1.17E-07	-1.77731
GOBP_HUMORAL_IMMUNE_RESPONSE	Female	Tangles	CN	1.61E-07	-2.31914
GOBP_PHAGOCYTOSIS	Female	Tangles	CN	2.77E-07	-2.08486
GOBP_CELL_ACTIVATION_INVOLVED_IN_IMMUNE_RESPONSE	Female	Tangles	CN	6.89E-07	-1.98615
GOBP_REGULATION_OF_TRANS_SYNAPTIC_SIGNALING	Female	Tangles	CN	9.80E-07	1.79038
GOBP_B_CELL_MEDIATED_IMMUNITY	Female	Tangles	CN	1.77E-06	-2.18719
GOBP_POSITIVE_REGULATION_OF_IMMUNE_EFFECTOR_PROCESS	Female	Tangles	CN	1.92E-06	-2.01491
GOBP_REGULATION_OF_ADAPTIVE_IMMUNE_RESPONSE	Female	Tangles	CN	1.92E-06	-2.09852
GOBP_RESPONSE_TO_BACTERIUM	Female	Tangles	CN	1.92E-06	-1.76177
GOBP_POSITIVE_REGULATION_OF_CYTOKINE_PRODUCTION	Female	Tangles	CN	5.87E-06	-1.77971
GOBP_REGULATION_OF_CELL_ACTIVATION	Female	Tangles	CN	1.42E-05	-1.65767
GOBP_COMPLEMENT_ACTIVATION_CLASSICAL_PATHWAY	Female	Tangles	CN	2.00E-05	-2.29739
GOBP_T_CELL_MEDIATED_IMMUNITY	Female	Tangles	CN	2.13E-05	-2.17373
GOBP_REGULATION_OF_LEUKOCYTE_MEDIATED_IMMUNITY	Female	Tangles	CN	2.30E-05	-1.95787
GOBP_HUMORAL_IMMUNE_RESPONSE_MEDIATED_BY_CIRCULATING_IMMUNOGLOBULIN	Female	Tangles	CN	3.26E-05	-2.27195
GOBP_COMPLEMENT_ACTIVATION	Female	Tangles	CN	4.01E-05	-2.30348
GOBP_ENDOPLASMIC_RETICULUM_TO_GOLGI_VESICLE_MEDIATED_TRANSPORT	Female	Tangles	CN	4.01E-05	-2.02498
GOBP_ACTIVATION_OF_IMMUNE_RESPONSE	Female	Tangles	CN	5.04E-05	-1.69034
GOBP_T_CELL_ACTIVATION	Female	Tangles	CN	8.84E-05	-1.65393
GOBP_CYTOKINE_MEDIATED_SIGNALING_PATHWAY	Female	Tangles	CN	0.000113461	-1.68693
GOBP_CELL_SUBSTRATE_ADHESION	Female	Tangles	CN	0.000125923	-1.68108
GOBP_CELL_KILLING	Female	Tangles	CN	0.000128736	-2.02787
GOBP_CYTOPLASMIC_TRANSLATION	Female	Tangles	CN	0.000128736	-1.91806
GOBP_CELL_CHEMOTAXIS	Female	Tangles	CN	0.000138615	-1.80437
GOBP_EXTERNAL_ENCAPSULATING_STRUCTURE_ORGANIZATION	Female	Tangles	CN	0.000199716	-1.72306
GOBP_DEFENSE_RESPONSE_TO_BACTERIUM	Female	Tangles	CN	0.000215419	-1.8818
GOBP_NEGATIVE_REGULATION_OF_IMMUNE_RESPONSE	Female	Tangles	CN	0.000215419	-1.88075
GOBP_LYMPHOCYTE_ACTIVATION_INVOLVED_IN_IMMUNE_RESPONSE	Female	Tangles	CN	0.000220896	-1.87547
GOBP_LEUKOCYTE_MIGRATION	Female	Tangles	CN	0.000282618	-1.69988
GOBP_NUCLEAR_TRANSPORT	Female	Tangles	CN	0.000289345	-1.66417
GOBP_RESPONSE_TO_TYPE_II_INTERFERON	Female	Tangles	CN	0.000305502	-1.9748
GOBP_IMPORT_INTO_NUCLEUS	Female	Tangles	CN	0.000325909	-1.85707
GOBP_AMINE_TRANSPORT	Female	Tangles	CN	0.000325946	1.97282
GOBP_MYELOID_LEUKOCYTE_ACTIVATION	Female	Tangles	CN	0.000356628	-1.80025
GOBP_POSITIVE_REGULATION_OF_RESPONSE_TO_EXTERNAL_STIMULUS	Female	Tangles	CN	0.000474586	-1.58008
GOBP_PRODUCTION_OF_MOLECULAR_MEDIATOR_OF_IMMUNE_RESPONSE	Female	Tangles	CN	0.000682647	-1.76584
GOBP_NEUROTRANSMITTER_TRANSPORT	Female	Tangles	CN	0.00085474	1.74743
GOBP_RESPONSE_TO_ENDOPLASMIC_RETICULUM_STRESS	Female	Tangles	CN	0.00085474	-1.69546
GOBP_LEUKOCYTE_PROLIFERATION	Female	Tangles	CN	0.00089289	-1.69424
GOBP_LEUKOCYTE_DIFFERENTIATION	Female	Tangles	CN	0.00092311	-1.53711
GOBP_INTEGRIN_MEDIATED_SIGNALING_PATHWAY	Female	Tangles	CN	0.000978197	-1.90713
GOBP_CATECHOLAMINE_TRANSPORT	Female	Tangles	CN	0.000995626	2.0058
GOBP_LEUKOCYTE_CHEMOTAXIS	Female	Tangles	CN	0.000995626	-1.78678
GOBP_MYELOID_LEUKOCYTE_MEDIATED_IMMUNITY	Female	Tangles	CN	0.000995626	-1.9381
GOBP_NEGATIVE_REGULATION_OF_IMMUNE_SYSTEM_PROCESS	Female	Tangles	CN	0.00102625	-1.56696
GOBP_REGULATION_OF_T_CELL_MEDIATED_IMMUNITY	Female	Tangles	CN	0.00117295	-1.97711
GOBP_REGULATION_OF_LYMPHOCYTE_ACTIVATION	Female	Tangles	CN	0.00130269	-1.55521
GOBP_LEUKOCYTE_MEDIATED_CYTOTOXICITY	Female	Tangles	CN	0.00144828	-1.91252
GOBP_POSITIVE_REGULATION_OF_DEFENSE_RESPONSE	Female	Tangles	CN	0.00144828	-1.58433
GOBP_SYNAPSE_ASSEMBLY	Female	Tangles	CN	0.00148312	1.73235
GOBP_REGULATION_OF_NEURON_DIFFERENTIATION	Female	Tangles	CN	0.00149326	1.77381
GOBP_ESTABLISHMENT_OF_RNA_LOCALIZATION	Female	Tangles	CN	0.00151487	-1.7564
GOBP_T_CELL_ACTIVATION_INVOLVED_IN_IMMUNE_RESPONSE	Female	Tangles	CN	0.00155461	-1.91451
GOBP_REGULATION_OF_PRODUCTION_OF_MOLECULAR_MEDIATOR_OF_IMMUNE_RESPONSE	Female	Tangles	CN	0.00178402	-1.78638
GOBP_CATECHOLAMINE_SECRETION	Female	Tangles	CN	0.00183362	1.96782
GOBP_NEGATIVE_REGULATION_OF_ADAPTIVE_IMMUNE_RESPONSE	Female	Tangles	CN	0.00245823	-2.01404
GOBP_AMINO_ACID_METABOLIC_PROCESS	Female	Tangles	CN	0.00268198	-1.56831
GOBP_MYELOID_CELL_ACTIVATION_INVOLVED_IN_IMMUNE_RESPONSE	Female	Tangles	CN	0.00268198	-1.87741
GOBP_PROTEIN_PROCESSING	Female	Tangles	CN	0.00268198	-1.6745
GOBP_REGULATION_OF_LYMPHOCYTE_MEDIATED_IMMUNITY	Female	Tangles	CN	0.00292914	-1.82513
GOBP_AMINO_ACID_ACTIVATION	Female	Tangles	CN	0.00325199	-1.98315
GOBP_NON_MEMBRANE_BOUNDED_ORGANELLE_ASSEMBLY	Female	Tangles	CN	0.00357038	-1.5201
GOBP_POSITIVE_REGULATION_OF_LEUKOCYTE_MEDIATED_IMMUNITY	Female	Tangles	CN	0.00357038	-1.81278
GOBP_REGULATION_OF_MEMBRANE_POTENTIAL	Female	Tangles	CN	0.00357038	1.52424
GOBP_REGULATION_OF_PEPTIDASE_ACTIVITY	Female	Tangles	CN	0.00369361	-1.56746
GOBP_AMINOGLYCAN_CATABOLIC_PROCESS	Female	Tangles	CN	0.00369428	-2.05235
GOBP_RNA_LOCALIZATION	Female	Tangles	CN	0.00378697	-1.67147
GOBP_CELL_MATRIX_ADHESION	Female	Tangles	CN	0.00381129	-1.62335
GOBP_CENTRAL_NERVOUS_SYSTEM_NEURON_DIFFERENTIATION	Female	Tangles	CN	0.00381129	1.71007
GOBP_REGULATION_OF_NEUROTRANSMITTER_LEVELS	Female	Tangles	CN	0.00381129	1.66505
GOBP_REGULATION_OF_TRANSMEMBRANE_RECEPTOR_PROTEIN_SERINE_THREONINE_KINASE_SIGNALING_PATHWAY	Female	Tangles	CN	0.00381129	1.62672
GOBP_SIGNAL_RELEASE	Female	Tangles	CN	0.00381129	1.49589
GOBP_CELLULAR_RESPONSE_TO_TYPE_II_INTERFERON	Female	Tangles	CN	0.00410138	-1.83955
GOBP_REGULATION_OF_CELLULAR_RESPONSE_TO_TRANSFORMING_GROWTH_FACTOR_BETA_STIMULUS	Female	Tangles	CN	0.00410138	1.72968
GOBP_REGULATION_OF_ENDOPEPTIDASE_ACTIVITY	Female	Tangles	CN	0.00410138	-1.58895
GOBP_REGULATION_OF_RESPONSE_TO_BIOTIC_STIMULUS	Female	Tangles	CN	0.00416609	-1.50747
GOBP_MYELOID_LEUKOCYTE_MIGRATION	Female	Tangles	CN	0.00416646	-1.70406
GOBP_MONOAMINE_TRANSPORT	Female	Tangles	CN	0.00417969	1.87516
GOBP_REGULATION_OF_HUMORAL_IMMUNE_RESPONSE	Female	Tangles	CN	0.00438228	-2.00552
GOBP_PRESYNAPTIC_MODULATION_OF_CHEMICAL_SYNAPTIC_TRANSMISSION	Female	Tangles	CN	0.00443489	1.97122
GOBP_REGULATION_OF_INNATE_IMMUNE_RESPONSE	Female	Tangles	CN	0.00449892	-1.54484
GOBP_DENDRITE_DEVELOPMENT	Female	Tangles	CN	0.00450672	1.62019
GOBP_GOLGI_VESICLE_TRANSPORT	Female	Tangles	CN	0.00457882	-1.55009
GOBP_RESPONSE_TO_X_RAY	Female	Tangles	CN	0.00472451	-1.97748
GOBP_REGULATION_OF_LEUKOCYTE_PROLIFERATION	Female	Tangles	CN	0.00479287	-1.63586
GOBP_AMIDE_TRANSPORT	Female	Tangles	CN	0.00481235	1.54279
GOBP_ESTABLISHMENT_OF_PROTEIN_LOCALIZATION_TO_ORGANELLE	Female	Tangles	CN	0.00481235	-1.46281
GOBP_REGULATION_OF_SYNAPTIC_PLASTICITY	Female	Tangles	CN	0.00481235	1.63361
GOBP_REGULATION_OF_T_CELL_MEDIATED_CYTOTOXICITY	Female	Tangles	CN	0.00481235	-2.02317
GOBP_T_CELL_MEDIATED_CYTOTOXICITY	Female	Tangles	CN	0.00481235	-1.96975
GOBP_NEGATIVE_REGULATION_OF_HORMONE_SECRETION	Female	Tangles	CN	0.00488231	1.8989
GOBP_LEUKOCYTE_DEGRANULATION	Female	Tangles	CN	0.00507876	-1.87506
GOBP_DNA_CONFORMATION_CHANGE	Female	Tangles	CN	0.00539614	-1.79826
GOBP_INTEGRIN_ACTIVATION	Female	Tangles	CN	0.00539614	-2.02924
GOBP_POSITIVE_REGULATION_OF_CELL_ACTIVATION	Female	Tangles	CN	0.00539614	-1.52237
GOBP_POTASSIUM_ION_TRANSPORT	Female	Tangles	CN	0.00539614	1.63316
GOBP_POSITIVE_REGULATION_OF_ADAPTIVE_IMMUNE_RESPONSE	Female	Tangles	CN	0.0056122	-1.80351
GOBP_ATP_SYNTHESIS_COUPLED_ELECTRON_TRANSPORT	Female	Tangles	CN	0.00591598	1.78692
GOBP_PHAGOSOME_MATURATION	Female	Tangles	CN	0.00709318	-1.99361
GOBP_ANTIGEN_PROCESSING_AND_PRESENTATION	Female	Tangles	CN	0.00718575	-1.78888
GOBP_POSITIVE_REGULATION_OF_PRODUCTION_OF_MOLECULAR_MEDIATOR_OF_IMMUNE_RESPONSE	Female	Tangles	CN	0.00718575	-1.75368
GOBP_CILIUM_ORGANIZATION	Female	Tangles	CN	0.00731605	-1.45903
GOBP_IMMUNE_RESPONSE_REGULATING_SIGNALING_PATHWAY	Female	Tangles	CN	0.00731605	-1.48453
GOBP_POSITIVE_CHEMOTAXIS	Female	Tangles	CN	0.00731605	-1.93548
GOBP_POSITIVE_REGULATION_OF_RESPONSE_TO_BIOTIC_STIMULUS	Female	Tangles	CN	0.0073786	-1.55709
GOBP_T_CELL_PROLIFERATION	Female	Tangles	CN	0.0073786	-1.64344
GOBP_NEURON_PROJECTION_GUIDANCE	Female	Tangles	CN	0.00760554	1.60463
GOBP_MONONUCLEAR_CELL_DIFFERENTIATION	Female	Tangles	CN	0.00796656	-1.47769
GOBP_PEPTIDYL_LYSINE_ACETYLATION	Female	Tangles	CN	0.00796782	1.64873
GOBP_PROTEIN_EXIT_FROM_ENDOPLASMIC_RETICULUM	Female	Tangles	CN	0.00800846	-1.92546
GOBP_REGULATION_OF_POSTSYNAPTIC_MEMBRANE_POTENTIAL	Female	Tangles	CN	0.00844373	1.69749
GOBP_DOPAMINE_TRANSPORT	Female	Tangles	CN	0.00875248	1.88417
GOBP_WOUND_HEALING	Female	Tangles	CN	0.00940976	-1.45698
GOBP_NEGATIVE_REGULATION_OF_TRANSFORMING_GROWTH_FACTOR_BETA_RECEPTOR_SIGNALING_PATHWAY	Female	Tangles	CN	0.00947561	1.76602
GOBP_GRANULOCYTE_MIGRATION	Female	Tangles	CN	0.0097804	-1.77849
GOBP_POSITIVE_REGULATION_OF_LYMPHOCYTE_MEDIATED_IMMUNITY	Female	Tangles	CN	0.0097804	-1.78931
GOBP_NEGATIVE_REGULATION_OF_IMMUNE_EFFECTOR_PROCESS	Female	Tangles	CN	0.0098294	-1.79611
GOBP_NEGATIVE_REGULATION_OF_CELL_ACTIVATION	Female	Tangles	CN	0.0108092	-1.62921
GOBP_RESPONSE_TO_MOLECULE_OF_BACTERIAL_ORIGIN	Female	Tangles	CN	0.0111635	-1.54371
GOBP_CELL_CYCLE_CHECKPOINT_SIGNALING	Female	Tangles	CN	0.0119667	-1.62401
GOBP_REGULATION_OF_CELL_KILLING	Female	Tangles	CN	0.0119667	-1.8125
GOBP_REGULATION_OF_CELL_SUBSTRATE_ADHESION	Female	Tangles	CN	0.0120888	-1.59233
GOBP_DENDRITIC_CELL_DIFFERENTIATION	Female	Tangles	CN	0.0125722	-1.89916
GOBP_NEGATIVE_REGULATION_OF_GROWTH	Female	Tangles	CN	0.0125722	1.5366
GOBP_POSITIVE_REGULATION_OF_SYNAPSE_ASSEMBLY	Female	Tangles	CN	0.0125722	1.83141
GOBP_POSITIVE_REGULATION_OF_CELL_ADHESION	Female	Tangles	CN	0.0126085	-1.45673
GOBP_APOPTOTIC_SIGNALING_PATHWAY	Female	Tangles	CN	0.0133072	-1.35727
GOBP_CELL_ADHESION_MEDIATED_BY_INTEGRIN	Female	Tangles	CN	0.0133072	-1.77292
GOBP_POSITIVE_REGULATION_OF_INTERLEUKIN_6_PRODUCTION	Female	Tangles	CN	0.0138426	-1.7838
GOBP_MRNA_TRANSPORT	Female	Tangles	CN	0.014737	-1.67031
GOBP_PITUITARY_GLAND_DEVELOPMENT	Female	Tangles	CN	0.0152886	1.90083
GOBP_NEGATIVE_REGULATION_OF_PEPTIDE_SECRETION	Female	Tangles	CN	0.0155615	1.86433
GOBP_POSITIVE_REGULATION_OF_CELL_SUBSTRATE_ADHESION	Female	Tangles	CN	0.0162807	-1.68192
GOBP_POSITIVE_REGULATION_OF_T_CELL_PROLIFERATION	Female	Tangles	CN	0.0163048	-1.76183
GOBP_NEGATIVE_REGULATION_OF_MUSCLE_CELL_DIFFERENTIATION	Female	Tangles	CN	0.0168228	1.80404
GOBP_REGULATION_OF_COMPLEMENT_ACTIVATION	Female	Tangles	CN	0.0168228	-1.90938
GOBP_NEGATIVE_REGULATION_OF_TYPE_II_INTERFERON_PRODUCTION	Female	Tangles	CN	0.0180566	-1.89253
GOBP_MITOTIC_CELL_CYCLE_CHECKPOINT_SIGNALING	Female	Tangles	CN	0.0181758	-1.64822
GOBP_NUCLEOBASE_CONTAINING_COMPOUND_TRANSPORT	Female	Tangles	CN	0.0188885	-1.54284
GOBP_NEUTROPHIL_MIGRATION	Female	Tangles	CN	0.0189892	-1.76482
GOBP_REGULATION_OF_LEUKOCYTE_MEDIATED_CYTOTOXICITY	Female	Tangles	CN	0.0192457	-1.79291
GOBP_PROTEIN_N_LINKED_GLYCOSYLATION	Female	Tangles	CN	0.0193375	-1.75757
GOBP_RESPIRATORY_BURST	Female	Tangles	CN	0.0201377	-1.88375
GOBP_ESTABLISHMENT_OF_ORGANELLE_LOCALIZATION	Female	Tangles	CN	0.0205293	-1.40104
GOBP_ANTIMICROBIAL_HUMORAL_RESPONSE	Female	Tangles	CN	0.0209765	-1.8212
GOBP_CELL_FATE_SPECIFICATION	Female	Tangles	CN	0.0209765	1.73741
GOBP_DOPAMINE_SECRETION	Female	Tangles	CN	0.0212845	1.83576
GOBP_NEGATIVE_REGULATION_OF_NEURON_DIFFERENTIATION	Female	Tangles	CN	0.02135	1.75302
GOBP_REGULATION_OF_PHAGOCYTOSIS	Female	Tangles	CN	0.02135	-1.71861
GOBP_RESPONSE_TO_IONIZING_RADIATION	Female	Tangles	CN	0.02135	-1.61142
GOBP_ENDOPLASMIC_RETICULUM_TO_CYTOSOL_TRANSPORT	Female	Tangles	CN	0.0213987	-1.87573
GOBP_MITOTIC_DNA_INTEGRITY_CHECKPOINT_SIGNALING	Female	Tangles	CN	0.0213987	-1.71339
GOBP_TYPE_II_INTERFERON_PRODUCTION	Female	Tangles	CN	0.0213987	-1.71484
GOBP_REGULATION_OF_NEUROTRANSMITTER_RECEPTOR_ACTIVITY	Female	Tangles	CN	0.0216723	1.75845
GOBP_ACTIN_FILAMENT_ORGANIZATION	Female	Tangles	CN	0.0219543	-1.39968
GOBP_NEGATIVE_REGULATION_OF_TRANSMEMBRANE_RECEPTOR_PROTEIN_SERINE_THREONINE_KINASE_SIGNALING_PATHWAY	Female	Tangles	CN	0.0219543	1.62151
GOBP_TELENCEPHALON_DEVELOPMENT	Female	Tangles	CN	0.0219543	1.49404
GOBP_BLOOD_VESSEL_MORPHOGENESIS	Female	Tangles	CN	0.0219685	-1.33506
GOBP_REGULATION_OF_LEUKOCYTE_DIFFERENTIATION	Female	Tangles	CN	0.0219685	-1.49255
GOBP_NEUROTRANSMITTER_SECRETION	Female	Tangles	CN	0.0225047	1.60215
GOBP_FOREBRAIN_DEVELOPMENT	Female	Tangles	CN	0.0229353	1.4325
GOBP_REGULATION_OF_PRESYNAPTIC_MEMBRANE_POTENTIAL	Female	Tangles	CN	0.0229353	1.84352
GOBP_SPERM_EGG_RECOGNITION	Female	Tangles	CN	0.0233241	-1.88943
GOBP_REGULATION_OF_CELL_ADHESION_MEDIATED_BY_INTEGRIN	Female	Tangles	CN	0.0235656	-1.79775
GOBP_CELLULAR_RESPONSE_TO_ORGANIC_CYCLIC_COMPOUND	Female	Tangles	CN	0.0237243	1.38214
GOBP_RESPONSE_TO_PROTOZOAN	Female	Tangles	CN	0.0237243	-1.88492
GOBP_ENDOPLASMIC_RETICULUM_UNFOLDED_PROTEIN_RESPONSE	Female	Tangles	CN	0.0239458	-1.72021
GOBP_PEPTIDYL_LYSINE_MODIFICATION	Female	Tangles	CN	0.0241686	1.43056
GOBP_RNA_TEMPLATED_DNA_BIOSYNTHETIC_PROCESS	Female	Tangles	CN	0.0245272	-1.72953
GOBP_SUBSTRATE_ADHESION_DEPENDENT_CELL_SPREADING	Female	Tangles	CN	0.0245272	-1.64463
GOBP_RESPONSE_TO_DOPAMINE	Female	Tangles	CN	0.0247478	1.70442
GOBP_NEUROTRANSMITTER_UPTAKE	Female	Tangles	CN	0.025682	1.79289
GOBP_ANTIGEN_PROCESSING_AND_PRESENTATION_OF_EXOGENOUS_ANTIGEN	Female	Tangles	CN	0.0258827	-1.79896
GOBP_POSITIVE_REGULATION_OF_I_KAPPAB_KINASE_NF_KAPPAB_SIGNALING	Female	Tangles	CN	0.0258827	-1.54091
GOBP_RESPONSE_TO_VIRUS	Female	Tangles	CN	0.0260013	-1.42
GOBP_CANONICAL_WNT_SIGNALING_PATHWAY	Female	Tangles	CN	0.0261848	1.46778
GOBP_REGULATION_OF_POSTSYNAPTIC_NEUROTRANSMITTER_RECEPTOR_ACTIVITY	Female	Tangles	CN	0.0261848	1.84187
GOBP_POSITIVE_REGULATION_OF_CELL_KILLING	Female	Tangles	CN	0.0266603	-1.78157
GOBP_POSITIVE_REGULATION_OF_LYMPHOCYTE_ACTIVATION	Female	Tangles	CN	0.0271134	-1.45973
GOBP_POSITIVE_REGULATION_OF_T_CELL_MEDIATED_IMMUNITY	Female	Tangles	CN	0.0271134	-1.77345
GOBP_AXON_DEVELOPMENT	Female	Tangles	CN	0.0271252	1.39212
GOBP_REGULATION_OF_TELOMERE_MAINTENANCE_VIA_TELOMERE_LENGTHENING	Female	Tangles	CN	0.0271252	-1.73226
GOBP_NEGATIVE_REGULATION_OF_MYELOID_LEUKOCYTE_DIFFERENTIATION	Female	Tangles	CN	0.0277913	-1.77262
GOBP_COGNITION	Female	Tangles	CN	0.0281562	1.45816
GOBP_OXIDATIVE_PHOSPHORYLATION	Female	Tangles	CN	0.0285133	1.5921
GOBP_PEPTIDE_TRANSPORT	Female	Tangles	CN	0.0285133	1.49298
GOBP_DICARBOXYLIC_ACID_METABOLIC_PROCESS	Female	Tangles	CN	0.0287689	-1.6664
GOBP_G_PROTEIN_COUPLED_RECEPTOR_SIGNALING_PATHWAY_COUPLED_TO_CYCLIC_NUCLEOTIDE_SECOND_MESSENGER	Female	Tangles	CN	0.0287689	1.77721
GOBP_NEGATIVE_REGULATION_OF_HEMOPOIESIS	Female	Tangles	CN	0.0287689	-1.66716
GOBP_RESPIRATORY_ELECTRON_TRANSPORT_CHAIN	Female	Tangles	CN	0.0287689	1.61812
GOBP_SYNAPTIC_VESICLE_EXOCYTOSIS	Female	Tangles	CN	0.0289949	1.64807
GOBP_TRANSLATIONAL_INITIATION	Female	Tangles	CN	0.0289949	-1.62134
GOBP_DETECTION_OF_LIGHT_STIMULUS	Female	Tangles	CN	0.0296753	1.75781
GOBP_DNA_INTEGRITY_CHECKPOINT_SIGNALING	Female	Tangles	CN	0.0296753	-1.58922
GOBP_REGULATION_OF_MYELOID_LEUKOCYTE_MEDIATED_IMMUNITY	Female	Tangles	CN	0.0296773	-1.73411
GOBP_COLLAGEN_FIBRIL_ORGANIZATION	Female	Tangles	CN	0.0297526	-1.72625
GOBP_NEGATIVE_REGULATION_OF_DNA_METABOLIC_PROCESS	Female	Tangles	CN	0.0300722	-1.596
GOBP_DEFENSE_RESPONSE_TO_FUNGUS	Female	Tangles	CN	0.0301485	-1.83726
GOBP_MACROPHAGE_ACTIVATION	Female	Tangles	CN	0.0301485	-1.66735
GOBP_NEUROTRANSMITTER_REUPTAKE	Female	Tangles	CN	0.0301485	1.80485
GOBP_POSITIVE_REGULATION_OF_NEURON_MIGRATION	Female	Tangles	CN	0.0301485	1.81982
GOBP_POSITIVE_REGULATION_OF_TUMOR_NECROSIS_FACTOR_SUPERFAMILY_CYTOKINE_PRODUCTION	Female	Tangles	CN	0.0301485	-1.66665
GOBP_REGULATION_OF_DENDRITE_DEVELOPMENT	Female	Tangles	CN	0.0301485	1.64028
GOBP_REGULATION_OF_PEPTIDE_TRANSPORT	Female	Tangles	CN	0.0301485	1.54117
GOBP_RNA_EXPORT_FROM_NUCLEUS	Female	Tangles	CN	0.0301485	-1.65782
GOBP_ADENYLATE_CYCLASE_INHIBITING_G_PROTEIN_COUPLED_RECEPTOR_SIGNALING_PATHWAY	Female	Tangles	CN	0.0301991	1.68248
GOBP_NUCLEAR_EXPORT	Female	Tangles	CN	0.0301991	-1.52067
GOBP_ANTERIOR_POSTERIOR_PATTERN_SPECIFICATION	Female	Tangles	CN	0.0303467	1.57242
GOBP_POSITIVE_REGULATION_OF_PROTEOLYSIS	Female	Tangles	CN	0.0303467	-1.40044
GOBP_RESPONSE_TO_CATECHOLAMINE	Female	Tangles	CN	0.0303467	1.64066
GOBP_GRANULOCYTE_CHEMOTAXIS	Female	Tangles	CN	0.0309341	-1.6847
GOBP_RESPONSE_TO_FUNGUS	Female	Tangles	CN	0.0309341	-1.79923
GOBP_RNA_CATABOLIC_PROCESS	Female	Tangles	CN	0.0309341	-1.41905
GOBP_TRANSMEMBRANE_RECEPTOR_PROTEIN_SERINE_THREONINE_KINASE_SIGNALING_PATHWAY	Female	Tangles	CN	0.031067	1.42753
GOBP_SEROTONIN_RECEPTOR_SIGNALING_PATHWAY	Female	Tangles	CN	0.0311842	1.82063
GOBP_BINDING_OF_SPERM_TO_ZONA_PELLUCIDA	Female	Tangles	CN	0.0312068	-1.83686
GOBP_PHOTOTRANSDUCTION	Female	Tangles	CN	0.0312068	1.7952
GOBP_CELLULAR_RESPONSE_TO_IONIZING_RADIATION	Female	Tangles	CN	0.0312481	-1.68363
GOBP_POSITIVE_REGULATION_OF_HYDROLASE_ACTIVITY	Female	Tangles	CN	0.0316771	-1.32673
GOBP_REGULATION_OF_ALPHA_BETA_T_CELL_ACTIVATION	Female	Tangles	CN	0.0316771	-1.64726
GOBP_DETECTION_OF_STIMULUS_INVOLVED_IN_SENSORY_PERCEPTION	Female	Tangles	CN	0.0317205	1.63891
GOBP_NEUROMUSCULAR_PROCESS	Female	Tangles	CN	0.0317205	1.57119
GOBP_REGULATION_OF_LEUKOCYTE_DEGRANULATION	Female	Tangles	CN	0.0317205	-1.75234
GOBP_VESICLE_CARGO_LOADING	Female	Tangles	CN	0.0317205	-1.79767
GOBP_ENDOCYTOSIS	Female	Tangles	CN	0.0319474	-1.31445
GOBP_T_HELPER_1_TYPE_IMMUNE_RESPONSE	Female	Tangles	CN	0.0320501	-1.76349
GOBP_CYTOKINE_PRODUCTION_INVOLVED_IN_IMMUNE_RESPONSE	Female	Tangles	CN	0.0321165	-1.62568
GOBP_ACTIN_CYTOSKELETON_REORGANIZATION	Female	Tangles	CN	0.0322479	-1.60652
GOBP_DENDRITE_MORPHOGENESIS	Female	Tangles	CN	0.0322479	1.55692
GOBP_GLUTAMINE_FAMILY_AMINO_ACID_BIOSYNTHETIC_PROCESS	Female	Tangles	CN	0.0322479	-1.84256
GOBP_INTERFERON_MEDIATED_SIGNALING_PATHWAY	Female	Tangles	CN	0.0322479	-1.67432
GOBP_PROTEIN_ACETYLATION	Female	Tangles	CN	0.0322479	1.49171
GOBP_POSITIVE_REGULATION_OF_PROTEIN_CATABOLIC_PROCESS	Female	Tangles	CN	0.0323238	-1.47847
GOBP_ACTION_POTENTIAL	Female	Tangles	CN	0.0325949	1.56921
GOBP_NEGATIVE_REGULATION_OF_ENDOPEPTIDASE_ACTIVITY	Female	Tangles	CN	0.0331794	-1.59877
GOBP_REGULATION_OF_T_CELL_ACTIVATION	Female	Tangles	CN	0.0331794	-1.40951
GOBP_HEMOSTASIS	Female	Tangles	CN	0.0333775	-1.48345
GOBP_SUBSTRATE_DEPENDENT_CELL_MIGRATION	Female	Tangles	CN	0.0333775	-1.80255
GOBP_PHAGOLYSOSOME_ASSEMBLY	Female	Tangles	CN	0.0334455	-1.82548
GOBP_REGULATION_OF_HORMONE_SECRETION	Female	Tangles	CN	0.0334455	1.48815
GOBP_REGULATION_OF_BODY_FLUID_LEVELS	Female	Tangles	CN	0.0340151	-1.40713
GOBP_ALPHA_BETA_T_CELL_ACTIVATION	Female	Tangles	CN	0.0348531	-1.5529
GOBP_POSITIVE_REGULATION_OF_TYPE_I_INTERFERON_PRODUCTION	Female	Tangles	CN	0.0352526	-1.68533
GOBP_PROTEIN_N_LINKED_GLYCOSYLATION_VIA_ASPARAGINE	Female	Tangles	CN	0.0353956	-1.81444
GOBP_CD8_POSITIVE_ALPHA_BETA_T_CELL_ACTIVATION	Female	Tangles	CN	0.0358955	-1.81304
GOBP_CELL_SURFACE_RECEPTOR_SIGNALING_PATHWAY_INVOLVED_IN_CELL_CELL_SIGNALING	Female	Tangles	CN	0.0360034	1.34526
GOBP_POSITIVE_REGULATION_OF_DNA_BIOSYNTHETIC_PROCESS	Female	Tangles	CN	0.0360034	-1.65165
GOBP_POST_TRANSCRIPTIONAL_REGULATION_OF_GENE_EXPRESSION	Female	Tangles	CN	0.0360034	-1.31459
GOBP_REGULATION_OF_ACTIN_FILAMENT_BASED_PROCESS	Female	Tangles	CN	0.0360034	-1.36369
GOBP_REGULATION_OF_POSITIVE_CHEMOTAXIS	Female	Tangles	CN	0.0360034	-1.81961
GOBP_POSITIVE_REGULATION_OF_PHAGOCYTOSIS	Female	Tangles	CN	0.0361055	-1.69585
GOBP_MAST_CELL_MEDIATED_IMMUNITY	Female	Tangles	CN	0.0369289	-1.69359
GOBP_NEUTROPHIL_CHEMOTAXIS	Female	Tangles	CN	0.0372676	-1.68508
GOBP_REGULATION_OF_B_CELL_MEDIATED_IMMUNITY	Female	Tangles	CN	0.0374716	-1.69616
GOBP_CELLULAR_RESPONSE_TO_ESTRADIOL_STIMULUS	Female	Tangles	CN	0.037919	1.75056
GOBP_POSITIVE_REGULATION_OF_INTERFERON_BETA_PRODUCTION	Female	Tangles	CN	0.0383718	-1.74017
GOBP_NEGATIVE_REGULATION_OF_LYMPHOCYTE_ACTIVATION	Female	Tangles	CN	0.0384802	-1.54744
GOBP_NEGATIVE_REGULATION_OF_PEPTIDASE_ACTIVITY	Female	Tangles	CN	0.0388048	-1.53568
GOBP_REGULATION_OF_SYNAPTIC_TRANSMISSION_GLUTAMATERGIC	Female	Tangles	CN	0.0393258	1.62871
GOBP_PROTEIN_MATURATION	Female	Tangles	CN	0.0394258	-1.39825
GOBP_ADULT_BEHAVIOR	Female	Tangles	CN	0.0395096	1.54403
GOBP_PROTEIN_ACYLATION	Female	Tangles	CN	0.0395096	1.44863
GOBP_BEHAVIORAL_DEFENSE_RESPONSE	Female	Tangles	CN	0.0396723	1.73982
GOBP_COPII_COATED_VESICLE_BUDDING	Female	Tangles	CN	0.0396723	-1.71894
GOBP_NEGATIVE_REGULATION_OF_RESPONSE_TO_ENDOPLASMIC_RETICULUM_STRESS	Female	Tangles	CN	0.0396723	-1.72287
GOBP_SKELETAL_MUSCLE_CELL_DIFFERENTIATION	Female	Tangles	CN	0.0396723	1.68891
GOBP_NEGATIVE_REGULATION_OF_LEUKOCYTE_MEDIATED_IMMUNITY	Female	Tangles	CN	0.0398897	-1.68829
GOBP_POSITIVE_REGULATION_OF_CARBOHYDRATE_METABOLIC_PROCESS	Female	Tangles	CN	0.0398897	1.64866
GOBP_VACUOLE_ORGANIZATION	Female	Tangles	CN	0.0398897	-1.44423
GOBP_REGULATION_OF_CYSTEINE_TYPE_ENDOPEPTIDASE_ACTIVITY	Female	Tangles	CN	0.0408333	-1.45221
GOBP_POSITIVE_REGULATION_OF_LEUKOCYTE_PROLIFERATION	Female	Tangles	CN	0.0415254	-1.5497
GOBP_GLYCOSAMINOGLYCAN_CATABOLIC_PROCESS	Female	Tangles	CN	0.0420964	-1.78912
GOBP_REGULATION_OF_SIGNALING_RECEPTOR_ACTIVITY	Female	Tangles	CN	0.0420964	1.53209
GOBP_CHEMICAL_SYNAPTIC_TRANSMISSION_POSTSYNAPTIC	Female	Tangles	CN	0.0425688	1.56969
GOBP_REGULATION_OF_WNT_SIGNALING_PATHWAY	Female	Tangles	CN	0.0427166	1.40713
GOBP_INTERLEUKIN_6_PRODUCTION	Female	Tangles	CN	0.0441903	-1.54209
GOBP_ANDROGEN_RECEPTOR_SIGNALING_PATHWAY	Female	Tangles	CN	0.0443872	1.70588
GOBP_REGULATION_OF_FAT_CELL_DIFFERENTIATION	Female	Tangles	CN	0.0443872	1.54764
GOBP_REGULATION_OF_CANONICAL_WNT_SIGNALING_PATHWAY	Female	Tangles	CN	0.0444368	1.44154
GOBP_REGULATION_OF_HEMOPOIESIS	Female	Tangles	CN	0.0444368	-1.35665
GOBP_REGULATION_OF_NEUROTRANSMITTER_TRANSPORT	Female	Tangles	CN	0.0444368	1.58449
GOBP_REGULATION_OF_PLATELET_ACTIVATION	Female	Tangles	CN	0.0444368	-1.71288
GOBP_RESPONSE_TO_WOUNDING	Female	Tangles	CN	0.0444368	-1.30316
GOBP_CEREBRAL_CORTEX_NEURON_DIFFERENTIATION	Female	Tangles	CN	0.0447407	1.75547
GOBP_HISTONE_MODIFICATION	Female	Tangles	CN	0.0447826	1.34885
GOBP_MONONUCLEAR_CELL_MIGRATION	Female	Tangles	CN	0.0447826	-1.52408
GOBP_MYELOID_LEUKOCYTE_DIFFERENTIATION	Female	Tangles	CN	0.0449053	-1.45852
GOBP_TRNA_METABOLIC_PROCESS	Female	Tangles	CN	0.0452045	-1.44285
GOBP_SCF_DEPENDENT_PROTEASOMAL_UBIQUITIN_DEPENDENT_PROTEIN_CATABOLIC_PROCESS	Female	Tangles	CN	0.0452156	1.68994
GOBP_INTERLEUKIN_10_PRODUCTION	Female	Tangles	CN	0.0458508	-1.70743
GOBP_CELL_CELL_RECOGNITION	Female	Tangles	CN	0.0477244	-1.71678
GOBP_NEURON_FATE_SPECIFICATION	Female	Tangles	CN	0.0477244	1.76469
GOBP_REGULATION_OF_NEURON_PROJECTION_DEVELOPMENT	Female	Tangles	CN	0.0479215	1.34776
GOBP_POSITIVE_REGULATION_OF_TYPE_II_INTERFERON_PRODUCTION	Female	Tangles	CN	0.0482615	-1.64908
GOBP_FOREBRAIN_CELL_MIGRATION	Female	Tangles	CN	0.04846	1.62325
GOBP_DNA_BIOSYNTHETIC_PROCESS	Female	Tangles	CN	0.049525	-1.44812
GOBP_REGULATION_OF_PROTEIN_CATABOLIC_PROCESS	Female	Tangles	CN	0.049525	-1.34788
GOBP_TELOMERASE_RNA_LOCALIZATION	Female	Tangles	CN	0.049525	-1.77469
GOBP_CYTOPLASMIC_TRANSLATION	Female	Long_Cogn	CN	1.81E-05	2.08782
GOBP_HISTONE_MODIFICATION	Female	Long_Cogn	CN	1.81E-05	-1.76734
GOBP_RIBONUCLEOPROTEIN_COMPLEX_BIOGENESIS	Female	Long_Cogn	CN	1.81E-05	1.71979
GOBP_PEPTIDYL_LYSINE_ACETYLATION	Female	Long_Cogn	CN	0.00070904	-1.89123
GOBP_POSITIVE_REGULATION_OF_NEURON_DIFFERENTIATION	Female	Long_Cogn	CN	0.000750148	-2.07337
GOBP_RESPONSE_TO_TRANSFORMING_GROWTH_FACTOR_BETA	Female	Long_Cogn	CN	0.000750148	-1.78942
GOBP_CANONICAL_WNT_SIGNALING_PATHWAY	Female	Long_Cogn	CN	0.00168341	-1.71158
GOBP_REGULATION_OF_CANONICAL_WNT_SIGNALING_PATHWAY	Female	Long_Cogn	CN	0.0019477	-1.75441
GOBP_PEPTIDYL_LYSINE_MODIFICATION	Female	Long_Cogn	CN	0.00204865	-1.63198
GOBP_AMINO_ACID_ACTIVATION	Female	Long_Cogn	CN	0.00222859	2.06234
GOBP_HISTONE_H3_K4_METHYLATION	Female	Long_Cogn	CN	0.00324111	-2.00201
GOBP_ANDROGEN_RECEPTOR_SIGNALING_PATHWAY	Female	Long_Cogn	CN	0.00573968	-2.0418
GOBP_PROTEIN_ACETYLATION	Female	Long_Cogn	CN	0.00573968	-1.725
GOBP_SKELETAL_SYSTEM_DEVELOPMENT	Female	Long_Cogn	CN	0.00573968	-1.598
GOBP_HISTONE_LYSINE_METHYLATION	Female	Long_Cogn	CN	0.00582338	-1.886
GOBP_REGULATION_OF_NEURON_DIFFERENTIATION	Female	Long_Cogn	CN	0.0060393	-1.7605
GOBP_REGULATION_OF_WNT_SIGNALING_PATHWAY	Female	Long_Cogn	CN	0.00619794	-1.63691
GOBP_RIBONUCLEOPROTEIN_COMPLEX_SUBUNIT_ORGANIZATION	Female	Long_Cogn	CN	0.00650948	1.67254
GOBP_REGULATION_OF_CELLULAR_RESPONSE_TO_TRANSFORMING_GROWTH_FACTOR_BETA_STIMULUS	Female	Long_Cogn	CN	0.00768088	-1.76288
GOBP_REGULATION_OF_RESPONSE_TO_DNA_DAMAGE_STIMULUS	Female	Long_Cogn	CN	0.00800147	-1.6161
GOBP_TRANSFORMING_GROWTH_FACTOR_BETA_RECEPTOR_SIGNALING_PATHWAY	Female	Long_Cogn	CN	0.00800147	-1.73708
GOBP_RIBOSOME_BIOGENESIS	Female	Long_Cogn	CN	0.00878045	1.57831
GOBP_MAINTENANCE_OF_CELL_NUMBER	Female	Long_Cogn	CN	0.00884826	-1.72219
GOBP_PEPTIDYL_LYSINE_METHYLATION	Female	Long_Cogn	CN	0.00884826	-1.79406
GOBP_REGULATION_OF_HISTONE_DEACETYLATION	Female	Long_Cogn	CN	0.00884826	-1.98729
GOBP_SKELETAL_SYSTEM_MORPHOGENESIS	Female	Long_Cogn	CN	0.00884826	-1.73239
GOBP_ENDOPLASMIC_RETICULUM_TO_GOLGI_VESICLE_MEDIATED_TRANSPORT	Female	Long_Cogn	CN	0.010125	1.75505
GOBP_CELLULAR_RESPONSE_TO_LIPID	Female	Long_Cogn	CN	0.0105084	-1.49378
GOBP_EMBRYONIC_MORPHOGENESIS	Female	Long_Cogn	CN	0.0105084	-1.49691
GOBP_HISTONE_METHYLATION	Female	Long_Cogn	CN	0.0105084	-1.7551
GOBP_METHYLATION	Female	Long_Cogn	CN	0.0105084	-1.56487
GOBP_PROTEIN_ACYLATION	Female	Long_Cogn	CN	0.0105084	-1.64534
GOBP_TRANSMEMBRANE_RECEPTOR_PROTEIN_SERINE_THREONINE_KINASE_SIGNALING_PATHWAY	Female	Long_Cogn	CN	0.0105084	-1.55152
GOBP_CELL_FATE_SPECIFICATION	Female	Long_Cogn	CN	0.0106844	-1.86487
GOBP_GLUTATHIONE_METABOLIC_PROCESS	Female	Long_Cogn	CN	0.0106844	1.96511
GOBP_CELL_CELL_SIGNALING_BY_WNT	Female	Long_Cogn	CN	0.0114937	-1.51961
GOBP_HUMORAL_IMMUNE_RESPONSE	Female	Long_Cogn	CN	0.0139889	1.74781
GOBP_PROTEIN_N_LINKED_GLYCOSYLATION	Female	Long_Cogn	CN	0.0140947	1.86204
GOBP_POSITIVE_REGULATION_OF_GLUCOSE_METABOLIC_PROCESS	Female	Long_Cogn	CN	0.0150503	-1.92993
GOBP_GLAND_DEVELOPMENT	Female	Long_Cogn	CN	0.0166833	-1.53396
GOBP_CELLULAR_RESPONSE_TO_ORGANIC_CYCLIC_COMPOUND	Female	Long_Cogn	CN	0.0201129	-1.43427
GOBP_POSITIVE_REGULATION_OF_CARBOHYDRATE_METABOLIC_PROCESS	Female	Long_Cogn	CN	0.021403	-1.85769
GOBP_NCRNA_PROCESSING	Female	Long_Cogn	CN	0.0224582	1.4164
GOBP_PITUITARY_GLAND_DEVELOPMENT	Female	Long_Cogn	CN	0.0224582	-1.93944
GOBP_REGULATION_OF_FAT_CELL_DIFFERENTIATION	Female	Long_Cogn	CN	0.0224582	-1.73201
GOBP_CELLULAR_RESPONSE_TO_EXTRACELLULAR_STIMULUS	Female	Long_Cogn	CN	0.0239145	-1.58118
GOBP_POSITIVE_REGULATION_OF_CELLULAR_CARBOHYDRATE_METABOLIC_PROCESS	Female	Long_Cogn	CN	0.0239145	-1.89072
GOBP_REGULATION_OF_HISTONE_MODIFICATION	Female	Long_Cogn	CN	0.0239145	-1.68901
GOBP_PROTEIN_METHYLATION	Female	Long_Cogn	CN	0.0240307	-1.6484
GOBP_CELLULAR_RESPONSE_TO_HORMONE_STIMULUS	Female	Long_Cogn	CN	0.0249615	-1.43882
GOBP_HEART_DEVELOPMENT	Female	Long_Cogn	CN	0.0251225	-1.41907
GOBP_ANTIMICROBIAL_HUMORAL_RESPONSE	Female	Long_Cogn	CN	0.0251242	1.92148
GOBP_EMBRYONIC_ORGAN_DEVELOPMENT	Female	Long_Cogn	CN	0.0251242	-1.49588
GOBP_ESTABLISHMENT_OF_RNA_LOCALIZATION	Female	Long_Cogn	CN	0.0251242	1.61958
GOBP_POSITIVE_REGULATION_OF_CANONICAL_WNT_SIGNALING_PATHWAY	Female	Long_Cogn	CN	0.0251242	-1.74218
GOBP_REGULATION_OF_DNA_REPAIR	Female	Long_Cogn	CN	0.0251242	-1.59548
GOBP_REGULATION_OF_TRANSLATIONAL_FIDELITY	Female	Long_Cogn	CN	0.0251242	1.95931
GOBP_INTRACELLULAR_RECEPTOR_SIGNALING_PATHWAY	Female	Long_Cogn	CN	0.0261139	-1.55177
GOBP_CELL_FATE_COMMITMENT_INVOLVED_IN_FORMATION_OF_PRIMARY_GERM_LAYER	Female	Long_Cogn	CN	0.0262267	-1.93184
GOBP_EPIGENETIC_REGULATION_OF_GENE_EXPRESSION	Female	Long_Cogn	CN	0.0262267	-1.6271
GOBP_HISTONE_H4_ACETYLATION	Female	Long_Cogn	CN	0.0262267	-1.82057
GOBP_TRANSLATIONAL_INITIATION	Female	Long_Cogn	CN	0.027798	1.69345
GOBP_POSITIVE_REGULATION_OF_WNT_SIGNALING_PATHWAY	Female	Long_Cogn	CN	0.0278926	-1.67295
GOBP_PROTEIN_EXIT_FROM_ENDOPLASMIC_RETICULUM	Female	Long_Cogn	CN	0.0307313	1.90575
GOBP_REGULATION_OF_GROWTH	Female	Long_Cogn	CN	0.0344348	-1.39379
GOBP_ANTERIOR_POSTERIOR_PATTERN_SPECIFICATION	Female	Long_Cogn	CN	0.0355188	-1.64072
GOBP_REGULATION_OF_NEURAL_PRECURSOR_CELL_PROLIFERATION	Female	Long_Cogn	CN	0.0356698	-1.73262
GOBP_RNA_LOCALIZATION	Female	Long_Cogn	CN	0.0356698	1.53706
GOBP_CELLULAR_RESPONSE_TO_ZINC_ION	Female	Long_Cogn	CN	0.0358065	-1.87617
GOBP_POSITIVE_REGULATION_OF_RESPONSE_TO_DNA_DAMAGE_STIMULUS	Female	Long_Cogn	CN	0.0358065	-1.59402
GOBP_AMIDE_TRANSPORT	Female	Long_Cogn	CN	0.0368242	-1.51526
GOBP_CELL_SURFACE_RECEPTOR_SIGNALING_PATHWAY_INVOLVED_IN_CELL_CELL_SIGNALING	Female	Long_Cogn	CN	0.0384863	-1.39894
GOBP_MESODERM_DEVELOPMENT	Female	Long_Cogn	CN	0.0385085	-1.70561
GOBP_REGULATION_OF_TRANSMEMBRANE_RECEPTOR_PROTEIN_SERINE_THREONINE_KINASE_SIGNALING_PATHWAY	Female	Long_Cogn	CN	0.0385085	-1.53874
GOBP_ANTIBACTERIAL_HUMORAL_RESPONSE	Female	Long_Cogn	CN	0.0394635	1.89947
GOBP_ANTIMICROBIAL_HUMORAL_IMMUNE_RESPONSE_MEDIATED_BY_ANTIMICROBIAL_PEPTIDE	Female	Long_Cogn	CN	0.0394635	1.88801
GOBP_CAMERA_TYPE_EYE_MORPHOGENESIS	Female	Long_Cogn	CN	0.0394635	-1.67182
GOBP_CELLULAR_RESPONSE_TO_STEROID_HORMONE_STIMULUS	Female	Long_Cogn	CN	0.0394635	-1.55983
GOBP_ENDOCRINE_SYSTEM_DEVELOPMENT	Female	Long_Cogn	CN	0.0394635	-1.67331
GOBP_PEPTIDYL_LYSINE_TRIMETHYLATION	Female	Long_Cogn	CN	0.0394635	-1.79822
GOBP_POSITIVE_REGULATION_OF_DNA_REPAIR	Female	Long_Cogn	CN	0.0394635	-1.63844
GOBP_PROTEIN_FOLDING	Female	Long_Cogn	CN	0.0394635	1.5047
GOBP_RRNA_PROCESSING	Female	Long_Cogn	CN	0.0394635	1.48906
GOBP_DIENCEPHALON_DEVELOPMENT	Female	Long_Cogn	CN	0.0395951	-1.77608
GOBP_PROTEIN_N_LINKED_GLYCOSYLATION_VIA_ASPARAGINE	Female	Long_Cogn	CN	0.0395951	1.88662
GOBP_PATTERN_SPECIFICATION_PROCESS	Female	Long_Cogn	CN	0.0415708	-1.45371
GOBP_SENSORY_SYSTEM_DEVELOPMENT	Female	Long_Cogn	CN	0.0419617	-1.45605
GOBP_TRNA_METABOLIC_PROCESS	Female	Long_Cogn	CN	0.0436789	1.49765
GOBP_CELL_FATE_COMMITMENT	Female	Long_Cogn	CN	0.0441199	-1.54274
GOBP_MUSCLE_TISSUE_DEVELOPMENT	Female	Long_Cogn	CN	0.0441199	-1.45221
GOBP_MUSCLE_ORGAN_DEVELOPMENT	Female	Long_Cogn	CN	0.0453673	-1.48411
GOBP_CHROMOSOME_CONDENSATION	Female	Long_Cogn	CN	0.0485485	-1.81524
GOBP_EYE_MORPHOGENESIS	Female	Long_Cogn	CN	0.0487721	-1.60533
GOBP_NEGATIVE_REGULATION_OF_LEUKOCYTE_APOPTOTIC_PROCESS	Female	Long_Cogn	CN	0.0487721	-1.77915
GOBP_ORGANIC_ACID_CATABOLIC_PROCESS	Male	Amyloid	DLPFC	5.98E-05	-1.92812
GOBP_REGULATION_OF_SMALL_GTPASE_MEDIATED_SIGNAL_TRANSDUCTION	Male	Amyloid	DLPFC	5.98E-05	1.85706
GOBP_IMMUNE_RESPONSE_REGULATING_SIGNALING_PATHWAY	Male	Amyloid	DLPFC	0.000178485	1.70926
GOBP_ACTIVATION_OF_IMMUNE_RESPONSE	Male	Amyloid	DLPFC	0.000233948	1.70641
GOBP_CELLULAR_RESPONSE_TO_LIPID	Male	Amyloid	DLPFC	0.000233948	1.60423
GOBP_SMALL_GTPASE_MEDIATED_SIGNAL_TRANSDUCTION	Male	Amyloid	DLPFC	0.000233948	1.6402
GOBP_CELL_ADHESION_MEDIATED_BY_INTEGRIN	Male	Amyloid	DLPFC	0.000268403	2.15533
GOBP_POSITIVE_REGULATION_OF_IMMUNE_RESPONSE	Male	Amyloid	DLPFC	0.000387571	1.58633
GOBP_CORTICAL_ACTIN_CYTOSKELETON_ORGANIZATION	Male	Amyloid	DLPFC	0.000564819	2.19245
GOBP_IMMUNE_RESPONSE_REGULATING_CELL_SURFACE_RECEPTOR_SIGNALING_PATHWAY	Male	Amyloid	DLPFC	0.000564819	1.77339
GOBP_HISTONE_MODIFICATION	Male	Amyloid	DLPFC	0.00108506	1.59844
GOBP_CELLULAR_RESPONSE_TO_ORGANIC_CYCLIC_COMPOUND	Male	Amyloid	DLPFC	0.00109063	1.56329
GOBP_NEGATIVE_REGULATION_OF_INTRACELLULAR_SIGNAL_TRANSDUCTION	Male	Amyloid	DLPFC	0.00173454	1.51821
GOBP_SMALL_MOLECULE_CATABOLIC_PROCESS	Male	Amyloid	DLPFC	0.00173454	-1.64652
GOBP_NEGATIVE_REGULATION_OF_PHOSPHORUS_METABOLIC_PROCESS	Male	Amyloid	DLPFC	0.00206824	1.60476
GOBP_PROTEIN_LOCALIZATION_TO_CELL_PERIPHERY	Male	Amyloid	DLPFC	0.00206824	1.61924
GOBP_BLOOD_VESSEL_MORPHOGENESIS	Male	Amyloid	DLPFC	0.0021692	1.5045
GOBP_CELLULAR_COMPONENT_DISASSEMBLY	Male	Amyloid	DLPFC	0.0021692	1.53846
GOBP_REGULATION_OF_RESPONSE_TO_BIOTIC_STIMULUS	Male	Amyloid	DLPFC	0.00220141	1.59343
GOBP_I_KAPPAB_KINASE_NF_KAPPAB_SIGNALING	Male	Amyloid	DLPFC	0.00221022	1.67198
GOBP_CELLULAR_RESPONSE_TO_INSULIN_STIMULUS	Male	Amyloid	DLPFC	0.00228165	1.71461
GOBP_REGULATION_OF_CYTOSKELETON_ORGANIZATION	Male	Amyloid	DLPFC	0.00228165	1.51452
GOBP_REGULATION_OF_STRESS_ACTIVATED_PROTEIN_KINASE_SIGNALING_CASCADE	Male	Amyloid	DLPFC	0.00228165	1.7964
GOBP_RESPONSE_TO_PEPTIDE	Male	Amyloid	DLPFC	0.00228165	1.5528
GOBP_INSULIN_RECEPTOR_SIGNALING_PATHWAY	Male	Amyloid	DLPFC	0.00232451	1.85502
GOBP_RAS_PROTEIN_SIGNAL_TRANSDUCTION	Male	Amyloid	DLPFC	0.00270812	1.62111
GOBP_ACTIVATION_OF_INNATE_IMMUNE_RESPONSE	Male	Amyloid	DLPFC	0.00273647	1.703
GOBP_CORTICAL_CYTOSKELETON_ORGANIZATION	Male	Amyloid	DLPFC	0.00273647	2.05607
GOBP_NEGATIVE_REGULATION_OF_PHOSPHORYLATION	Male	Amyloid	DLPFC	0.00279585	1.56533
GOBP_RESPONSE_TO_INSULIN	Male	Amyloid	DLPFC	0.00279585	1.65282
GOBP_B_CELL_ACTIVATION	Male	Amyloid	DLPFC	0.00346821	1.67714
GOBP_MONOCARBOXYLIC_ACID_CATABOLIC_PROCESS	Male	Amyloid	DLPFC	0.00346821	-1.79951
GOBP_PROTEIN_LOCALIZATION_TO_PLASMA_MEMBRANE	Male	Amyloid	DLPFC	0.00346821	1.61409
GOBP_POLYOL_METABOLIC_PROCESS	Male	Amyloid	DLPFC	0.00348007	1.85511
GOBP_REGULATION_OF_DEFENSE_RESPONSE	Male	Amyloid	DLPFC	0.00384885	1.46724
GOBP_REGULATION_OF_INNATE_IMMUNE_RESPONSE	Male	Amyloid	DLPFC	0.00386245	1.59752
GOBP_ENSHEATHMENT_OF_NEURONS	Male	Amyloid	DLPFC	0.00439896	1.79062
GOBP_TRANSMEMBRANE_RECEPTOR_PROTEIN_TYROSINE_KINASE_SIGNALING_PATHWAY	Male	Amyloid	DLPFC	0.00493297	1.43913
GOBP_MITOCHONDRIAL_RESPIRATORY_CHAIN_COMPLEX_ASSEMBLY	Male	Amyloid	DLPFC	0.00515959	-1.85198
GOBP_POSITIVE_REGULATION_OF_RESPONSE_TO_BIOTIC_STIMULUS	Male	Amyloid	DLPFC	0.0061189	1.61197
GOBP_REGULATION_OF_AUTOPHAGY	Male	Amyloid	DLPFC	0.00723555	1.54046
GOBP_ANTIGEN_RECEPTOR_MEDIATED_SIGNALING_PATHWAY	Male	Amyloid	DLPFC	0.00799865	1.73524
GOBP_CYTOPLASMIC_TRANSLATION	Male	Amyloid	DLPFC	0.00799865	-1.70734
GOBP_PEPTIDYL_LYSINE_ACETYLATION	Male	Amyloid	DLPFC	0.00799865	1.69479
GOBP_POSITIVE_REGULATION_OF_CELLULAR_COMPONENT_BIOGENESIS	Male	Amyloid	DLPFC	0.00799865	1.45965
GOBP_REGULATION_OF_CELLULAR_RESPONSE_TO_INSULIN_STIMULUS	Male	Amyloid	DLPFC	0.00799865	1.90248
GOBP_REGULATION_OF_PROTEIN_CONTAINING_COMPLEX_ASSEMBLY	Male	Amyloid	DLPFC	0.00799865	1.48651
GOBP_INTRACELLULAR_RECEPTOR_SIGNALING_PATHWAY	Male	Amyloid	DLPFC	0.00954479	1.57865
GOBP_POSITIVE_REGULATION_OF_AUTOPHAGY	Male	Amyloid	DLPFC	0.00954479	1.73218
GOBP_PROTEIN_LOCALIZATION_TO_ENDOSOME	Male	Amyloid	DLPFC	0.00954479	2.00933
GOBP_AMINO_ACID_CATABOLIC_PROCESS	Male	Amyloid	DLPFC	0.00965346	-1.80335
GOBP_CARBOHYDRATE_TRANSMEMBRANE_TRANSPORT	Male	Amyloid	DLPFC	0.00965346	1.79255
GOBP_OXIDATIVE_PHOSPHORYLATION	Male	Amyloid	DLPFC	0.00965346	-1.72474
GOBP_PROTEIN_ACETYLATION	Male	Amyloid	DLPFC	0.00965346	1.62854
GOBP_STRESS_ACTIVATED_PROTEIN_KINASE_SIGNALING_CASCADE	Male	Amyloid	DLPFC	0.00965346	1.5839
GOBP_RESPONSE_TO_PEPTIDE_HORMONE	Male	Amyloid	DLPFC	0.00992804	1.4882
GOBP_MYELOID_LEUKOCYTE_ACTIVATION	Male	Amyloid	DLPFC	0.00999861	1.62378
GOBP_MICROTUBULE_POLYMERIZATION_OR_DEPOLYMERIZATION	Male	Amyloid	DLPFC	0.0106333	1.77478
GOBP_NEGATIVE_REGULATION_OF_PROTEIN_MODIFICATION_PROCESS	Male	Amyloid	DLPFC	0.0112463	1.44243
GOBP_CELLULAR_RESPONSE_TO_HORMONE_STIMULUS	Male	Amyloid	DLPFC	0.0120012	1.41828
GOBP_PROTEIN_ACYLATION	Male	Amyloid	DLPFC	0.0120012	1.57141
GOBP_AMINO_ACID_METABOLIC_PROCESS	Male	Amyloid	DLPFC	0.0142234	-1.56894
GOBP_INNATE_IMMUNE_RESPONSE_ACTIVATING_CELL_SURFACE_RECEPTOR_SIGNALING_PATHWAY	Male	Amyloid	DLPFC	0.0143888	1.91977
GOBP_TRANSFORMING_GROWTH_FACTOR_BETA_RECEPTOR_SIGNALING_PATHWAY	Male	Amyloid	DLPFC	0.0155568	1.61694
GOBP_TRANSMEMBRANE_RECEPTOR_PROTEIN_SERINE_THREONINE_KINASE_SIGNALING_PATHWAY	Male	Amyloid	DLPFC	0.0155568	1.49525
GOBP_CELLULAR_RESPONSE_TO_PEPTIDE	Male	Amyloid	DLPFC	0.0167719	1.4875
GOBP_ENDOCYTOSIS	Male	Amyloid	DLPFC	0.0167719	1.39765
GOBP_INNATE_IMMUNE_RESPONSE_ACTIVATING_SIGNALING_PATHWAY	Male	Amyloid	DLPFC	0.0167719	1.65605
GOBP_NEGATIVE_REGULATION_OF_PROTEIN_LOCALIZATION_TO_MEMBRANE	Male	Amyloid	DLPFC	0.0167719	1.96
GOBP_BRANCHED_CHAIN_AMINO_ACID_METABOLIC_PROCESS	Male	Amyloid	DLPFC	0.0185952	-1.93886
GOBP_CELLULAR_RESPONSE_TO_KETONE	Male	Amyloid	DLPFC	0.0185952	1.77933
GOBP_INTEGRIN_MEDIATED_SIGNALING_PATHWAY	Male	Amyloid	DLPFC	0.0185952	1.75425
GOBP_PROTEIN_POLYMERIZATION	Male	Amyloid	DLPFC	0.0185952	1.5271
GOBP_EPIGENETIC_REGULATION_OF_GENE_EXPRESSION	Male	Amyloid	DLPFC	0.0189074	1.65172
GOBP_POSITIVE_REGULATION_OF_MACROAUTOPHAGY	Male	Amyloid	DLPFC	0.0189074	1.8064
GOBP_GLUCOSE_IMPORT	Male	Amyloid	DLPFC	0.0203542	1.86516
GOBP_AMINO_ACID_TRANSPORT	Male	Amyloid	DLPFC	0.0204878	1.68338
GOBP_LEUKOCYTE_CELL_CELL_ADHESION	Male	Amyloid	DLPFC	0.0208422	1.48393
GOBP_PERIPHERAL_NERVOUS_SYSTEM_DEVELOPMENT	Male	Amyloid	DLPFC	0.0208422	1.81509
GOBP_PHOSPHATIDYLINOSITOL_PHOSPHATE_BIOSYNTHETIC_PROCESS	Male	Amyloid	DLPFC	0.0208422	1.86133
GOBP_REGULATION_OF_PROTEIN_LOCALIZATION_TO_CELL_PERIPHERY	Male	Amyloid	DLPFC	0.0213893	1.72474
GOBP_B_CELL_RECEPTOR_SIGNALING_PATHWAY	Male	Amyloid	DLPFC	0.0218123	1.88866
GOBP_REGULATION_OF_CELL_ACTIVATION	Male	Amyloid	DLPFC	0.0218123	1.38248
GOBP_MACROPHAGE_ACTIVATION	Male	Amyloid	DLPFC	0.0221522	1.75138
GOBP_CARBOHYDRATE_TRANSPORT	Male	Amyloid	DLPFC	0.0230688	1.71558
GOBP_CELL_SURFACE_PATTERN_RECOGNITION_RECEPTOR_SIGNALING_PATHWAY	Male	Amyloid	DLPFC	0.0230688	1.88268
GOBP_POSITIVE_REGULATION_OF_RESPONSE_TO_EXTERNAL_STIMULUS	Male	Amyloid	DLPFC	0.0230688	1.41901
GOBP_REGULATION_OF_SUPRAMOLECULAR_FIBER_ORGANIZATION	Male	Amyloid	DLPFC	0.0230688	1.4481
GOBP_POLYOL_BIOSYNTHETIC_PROCESS	Male	Amyloid	DLPFC	0.0231442	1.8446
GOBP_CELLULAR_RESPONSE_TO_BIOTIC_STIMULUS	Male	Amyloid	DLPFC	0.0237534	1.57603
GOBP_CELLULAR_RESPONSE_TO_STEROID_HORMONE_STIMULUS	Male	Amyloid	DLPFC	0.0237534	1.57265
GOBP_FATTY_ACID_BETA_OXIDATION	Male	Amyloid	DLPFC	0.0237534	-1.74271
GOBP_SELECTIVE_AUTOPHAGY	Male	Amyloid	DLPFC	0.0237534	1.72639
GOBP_POSITIVE_REGULATION_OF_WNT_SIGNALING_PATHWAY	Male	Amyloid	DLPFC	0.0247371	1.64447
GOBP_POSITIVE_REGULATION_OF_MYELINATION	Male	Amyloid	DLPFC	0.0247935	1.92682
GOBP_AEROBIC_RESPIRATION	Male	Amyloid	DLPFC	0.0256146	-1.58353
GOBP_FATTY_ACID_CATABOLIC_PROCESS	Male	Amyloid	DLPFC	0.0256146	-1.68687
GOBP_INOSITOL_LIPID_MEDIATED_SIGNALING	Male	Amyloid	DLPFC	0.0256146	1.62664
GOBP_MICROTUBULE_POLYMERIZATION	Male	Amyloid	DLPFC	0.0256146	1.72001
GOBP_NEGATIVE_REGULATION_OF_STRESS_ACTIVATED_PROTEIN_KINASE_SIGNALING_CASCADE	Male	Amyloid	DLPFC	0.0256146	1.85417
GOBP_NEURON_DEATH	Male	Amyloid	DLPFC	0.0256146	1.44778
GOBP_PROTON_MOTIVE_FORCE_DRIVEN_ATP_SYNTHESIS	Male	Amyloid	DLPFC	0.0256146	-1.79963
GOBP_REGULATION_OF_DNA_BINDING_TRANSCRIPTION_FACTOR_ACTIVITY	Male	Amyloid	DLPFC	0.0256146	1.43177
GOBP_RESPONSE_TO_KETONE	Male	Amyloid	DLPFC	0.0256146	1.61365
GOBP_GLIOGENESIS	Male	Amyloid	DLPFC	0.0256305	1.47791
GOBP_AMEBOIDAL_TYPE_CELL_MIGRATION	Male	Amyloid	DLPFC	0.0259838	1.42329
GOBP_CELL_SURFACE_TOLL_LIKE_RECEPTOR_SIGNALING_PATHWAY	Male	Amyloid	DLPFC	0.0266032	1.87592
GOBP_RESPONSE_TO_STEROID_HORMONE	Male	Amyloid	DLPFC	0.0266032	1.48338
GOBP_NEGATIVE_REGULATION_OF_NF_KAPPAB_TRANSCRIPTION_FACTOR_ACTIVITY	Male	Amyloid	DLPFC	0.0272063	1.73407
GOBP_REGULATION_OF_PEPTIDYL_TYROSINE_PHOSPHORYLATION	Male	Amyloid	DLPFC	0.0272063	1.54525
GOBP_MYELIN_ASSEMBLY	Male	Amyloid	DLPFC	0.0272768	1.90476
GOBP_REGULATION_OF_PROTEIN_ACETYLATION	Male	Amyloid	DLPFC	0.0272768	1.745
GOBP_RESPONSE_TO_EPIDERMAL_GROWTH_FACTOR	Male	Amyloid	DLPFC	0.0278106	1.84296
GOBP_NEGATIVE_REGULATION_OF_DNA_BINDING_TRANSCRIPTION_FACTOR_ACTIVITY	Male	Amyloid	DLPFC	0.0287783	1.60225
GOBP_SCHWANN_CELL_DEVELOPMENT	Male	Amyloid	DLPFC	0.0288244	1.87536
GOBP_B_CELL_DIFFERENTIATION	Male	Amyloid	DLPFC	0.0290482	1.68241
GOBP_POSITIVE_REGULATION_OF_CELL_ACTIVATION	Male	Amyloid	DLPFC	0.0290482	1.46023
GOBP_RESPONSE_TO_TRANSFORMING_GROWTH_FACTOR_BETA	Male	Amyloid	DLPFC	0.0290482	1.48769
GOBP_NEGATIVE_REGULATION_OF_CATALYTIC_ACTIVITY	Male	Amyloid	DLPFC	0.0292766	1.35877
GOBP_ATP_SYNTHESIS_COUPLED_ELECTRON_TRANSPORT	Male	Amyloid	DLPFC	0.0298076	-1.68053
GOBP_POSITIVE_REGULATION_OF_CELL_DEATH	Male	Amyloid	DLPFC	0.0298076	1.35261
GOBP_REGULATION_OF_TRANSMEMBRANE_RECEPTOR_PROTEIN_SERINE_THREONINE_KINASE_SIGNALING_PATHWAY	Male	Amyloid	DLPFC	0.0298076	1.49508
GOBP_SCHWANN_CELL_DIFFERENTIATION	Male	Amyloid	DLPFC	0.0298076	1.8588
GOBP_POSITIVE_REGULATION_OF_DEFENSE_RESPONSE	Male	Amyloid	DLPFC	0.0305542	1.43691
GOBP_REGULATION_OF_RAS_PROTEIN_SIGNAL_TRANSDUCTION	Male	Amyloid	DLPFC	0.0320197	1.56488
GOBP_MITOCHONDRIAL_TRANSLATION	Male	Amyloid	DLPFC	0.0327217	-1.59698
GOBP_L_AMINO_ACID_TRANSPORT	Male	Amyloid	DLPFC	0.0335086	1.71734
GOBP_ONE_CARBON_COMPOUND_TRANSPORT	Male	Amyloid	DLPFC	0.0335086	1.83807
GOBP_ACTOMYOSIN_STRUCTURE_ORGANIZATION	Male	Amyloid	DLPFC	0.0335371	1.52289
GOBP_AMINO_ACID_TRANSMEMBRANE_TRANSPORT	Male	Amyloid	DLPFC	0.0335371	1.69633
GOBP_CELLULAR_RESPONSE_TO_EXTERNAL_STIMULUS	Male	Amyloid	DLPFC	0.0335371	1.45104
GOBP_CELLULAR_RESPONSE_TO_INORGANIC_SUBSTANCE	Male	Amyloid	DLPFC	0.0335371	1.51259
GOBP_MYELIN_MAINTENANCE	Male	Amyloid	DLPFC	0.0341979	1.87458
GOBP_MICROTUBULE_ORGANIZING_CENTER_LOCALIZATION	Male	Amyloid	DLPFC	0.0352507	1.85284
GOBP_NEGATIVE_REGULATION_OF_LOCOMOTION	Male	Amyloid	DLPFC	0.0360562	1.44021
GOBP_TUMOR_NECROSIS_FACTOR_SUPERFAMILY_CYTOKINE_PRODUCTION	Male	Amyloid	DLPFC	0.0362472	1.59627
GOBP_NEGATIVE_REGULATION_OF_CYTOSKELETON_ORGANIZATION	Male	Amyloid	DLPFC	0.0376756	1.56604
GOBP_IMPORT_ACROSS_PLASMA_MEMBRANE	Male	Amyloid	DLPFC	0.0386364	1.54057
GOBP_REGULATION_OF_RESPONSE_TO_CYTOKINE_STIMULUS	Male	Amyloid	DLPFC	0.0387552	1.57712
GOBP_AMINO_ACID_BETAINE_METABOLIC_PROCESS	Male	Amyloid	DLPFC	0.040529	-1.83975
GOBP_RESPONSE_TO_TESTOSTERONE	Male	Amyloid	DLPFC	0.0410962	1.83248
GOBP_PROTEIN_POLYUBIQUITINATION	Male	Amyloid	DLPFC	0.0411524	1.46589
GOBP_POSITIVE_REGULATION_OF_GTPASE_ACTIVITY	Male	Amyloid	DLPFC	0.0416105	1.46456
GOBP_CELLULAR_SENESCENCE	Male	Amyloid	DLPFC	0.0429567	1.64052
GOBP_NEGATIVE_REGULATION_OF_KINASE_ACTIVITY	Male	Amyloid	DLPFC	0.0434485	1.4745
GOBP_NIK_NF_KAPPAB_SIGNALING	Male	Amyloid	DLPFC	0.043513	1.61888
GOBP_HORMONE_MEDIATED_SIGNALING_PATHWAY	Male	Amyloid	DLPFC	0.0437337	1.54602
GOBP_REGULATION_OF_CELL_CELL_ADHESION	Male	Amyloid	DLPFC	0.0460472	1.38144
GOBP_REGULATION_OF_MICROTUBULE_CYTOSKELETON_ORGANIZATION	Male	Amyloid	DLPFC	0.0463192	1.54163
GOBP_DEPHOSPHORYLATION	Male	Amyloid	DLPFC	0.0466199	1.40019
GOBP_GLIAL_CELL_DIFFERENTIATION	Male	Amyloid	DLPFC	0.0466199	1.47247
GOBP_REGULATION_OF_MICROTUBULE_POLYMERIZATION_OR_DEPOLYMERIZATION	Male	Amyloid	DLPFC	0.0466199	1.65694
GOBP_CELLULAR_RESPONSE_TO_EXTRACELLULAR_STIMULUS	Male	Amyloid	DLPFC	0.0472441	1.46275
GOBP_NEGATIVE_REGULATION_OF_ENDOPEPTIDASE_ACTIVITY	Male	Amyloid	DLPFC	0.048683	1.63426
GOBP_CELLULAR_RESPONSE_TO_ABIOTIC_STIMULUS	Male	Amyloid	DLPFC	0.048865	1.41448
GOBP_PEPTIDYL_TYROSINE_MODIFICATION	Male	Amyloid	DLPFC	0.048865	1.4155
GOBP_REGULATION_OF_PROTEIN_POLYMERIZATION	Male	Amyloid	DLPFC	0.048865	1.50402
GOBP_ACTIN_FILAMENT_ORGANIZATION	Male	Amyloid	DLPFC	0.0494064	1.36177
GOBP_DICARBOXYLIC_ACID_METABOLIC_PROCESS	Male	Amyloid	DLPFC	0.0494064	-1.632
GOBP_HISTONE_MONOUBIQUITINATION	Male	Amyloid	DLPFC	0.0494064	1.80112
GOBP_NEGATIVE_REGULATION_OF_CELL_CYCLE	Male	Amyloid	DLPFC	0.0494064	1.3849
GOBP_NEGATIVE_REGULATION_OF_CELL_CYCLE_G1_S_PHASE_TRANSITION	Male	Amyloid	DLPFC	0.0494064	1.669
GOBP_POSITIVE_REGULATION_OF_LOCOMOTION	Male	Amyloid	DLPFC	0.0494064	1.32433
GOBP_POSITIVE_REGULATION_OF_VASCULATURE_DEVELOPMENT	Male	Amyloid	DLPFC	0.0494064	1.54837
GOBP_RESPONSE_TO_WOUNDING	Male	Amyloid	DLPFC	0.0494064	1.32999
GOBP_SIGNAL_TRANSDUCTION_BY_P53_CLASS_MEDIATOR	Male	Amyloid	DLPFC	0.0494064	1.52141
GOBP_ORGANIC_ACID_CATABOLIC_PROCESS	Male	Tangles	DLPFC	7.04E-08	-2.11766
GOBP_AMINO_ACID_METABOLIC_PROCESS	Male	Tangles	DLPFC	1.28E-07	-2.04724
GOBP_SMALL_MOLECULE_CATABOLIC_PROCESS	Male	Tangles	DLPFC	4.58E-06	-1.87667
GOBP_AMINO_ACID_CATABOLIC_PROCESS	Male	Tangles	DLPFC	1.14E-05	-2.18733
GOBP_SMALL_GTPASE_MEDIATED_SIGNAL_TRANSDUCTION	Male	Tangles	DLPFC	6.08E-05	1.6773
GOBP_REGULATION_OF_SMALL_GTPASE_MEDIATED_SIGNAL_TRANSDUCTION	Male	Tangles	DLPFC	6.87E-05	1.84761
GOBP_BRANCHED_CHAIN_AMINO_ACID_METABOLIC_PROCESS	Male	Tangles	DLPFC	7.61E-05	-2.23919
GOBP_ALPHA_AMINO_ACID_METABOLIC_PROCESS	Male	Tangles	DLPFC	0.000124541	-1.89197
GOBP_HISTONE_MODIFICATION	Male	Tangles	DLPFC	0.000351914	1.63361
GOBP_MITOCHONDRIAL_RESPIRATORY_CHAIN_COMPLEX_ASSEMBLY	Male	Tangles	DLPFC	0.000351914	-2.00431
GOBP_AEROBIC_RESPIRATION	Male	Tangles	DLPFC	0.000355133	-1.87274
GOBP_MONOCARBOXYLIC_ACID_CATABOLIC_PROCESS	Male	Tangles	DLPFC	0.000468625	-1.95989
GOBP_OXIDATIVE_PHOSPHORYLATION	Male	Tangles	DLPFC	0.000468625	-1.8919
GOBP_RAS_PROTEIN_SIGNAL_TRANSDUCTION	Male	Tangles	DLPFC	0.000700435	1.68273
GOBP_ATP_SYNTHESIS_COUPLED_ELECTRON_TRANSPORT	Male	Tangles	DLPFC	0.0014992	-1.95012
GOBP_CELLULAR_RESPIRATION	Male	Tangles	DLPFC	0.0014992	-1.75083
GOBP_REGULATION_OF_STRESS_ACTIVATED_PROTEIN_KINASE_SIGNALING_CASCADE	Male	Tangles	DLPFC	0.0014992	1.79408
GOBP_REGULATION_OF_FAT_CELL_DIFFERENTIATION	Male	Tangles	DLPFC	0.00154187	1.88191
GOBP_CELLULAR_RESPONSE_TO_ORGANIC_CYCLIC_COMPOUND	Male	Tangles	DLPFC	0.00165113	1.54699
GOBP_NEGATIVE_REGULATION_OF_PHOSPHORYLATION	Male	Tangles	DLPFC	0.00179799	1.59717
GOBP_IMMUNE_RESPONSE_REGULATING_SIGNALING_PATHWAY	Male	Tangles	DLPFC	0.00186155	1.59883
GOBP_BRANCHED_CHAIN_AMINO_ACID_CATABOLIC_PROCESS	Male	Tangles	DLPFC	0.00200735	-2.07797
GOBP_MONOCARBOXYLIC_ACID_METABOLIC_PROCESS	Male	Tangles	DLPFC	0.00217738	-1.51971
GOBP_PROTON_MOTIVE_FORCE_DRIVEN_ATP_SYNTHESIS	Male	Tangles	DLPFC	0.0023115	-1.93752
GOBP_NEGATIVE_REGULATION_OF_PHOSPHORUS_METABOLIC_PROCESS	Male	Tangles	DLPFC	0.00264397	1.5784
GOBP_RIBONUCLEOPROTEIN_COMPLEX_BIOGENESIS	Male	Tangles	DLPFC	0.00264566	-1.53646
GOBP_ALPHA_AMINO_ACID_CATABOLIC_PROCESS	Male	Tangles	DLPFC	0.00280726	-1.89804
GOBP_SMALL_MOLECULE_BIOSYNTHETIC_PROCESS	Male	Tangles	DLPFC	0.00293462	-1.52294
GOBP_STRESS_ACTIVATED_PROTEIN_KINASE_SIGNALING_CASCADE	Male	Tangles	DLPFC	0.00306288	1.69985
GOBP_ORGANIC_ACID_BIOSYNTHETIC_PROCESS	Male	Tangles	DLPFC	0.00309398	-1.66786
GOBP_ACTIVATION_OF_IMMUNE_RESPONSE	Male	Tangles	DLPFC	0.00324758	1.54717
GOBP_INTRACELLULAR_RECEPTOR_SIGNALING_PATHWAY	Male	Tangles	DLPFC	0.0034886	1.65913
GOBP_ELECTRON_TRANSPORT_CHAIN	Male	Tangles	DLPFC	0.00462725	-1.71453
GOBP_PEPTIDYL_LYSINE_MODIFICATION	Male	Tangles	DLPFC	0.00465104	1.56666
GOBP_DICARBOXYLIC_ACID_METABOLIC_PROCESS	Male	Tangles	DLPFC	0.00494707	-1.84732
GOBP_CELLULAR_RESPONSE_TO_LIPID	Male	Tangles	DLPFC	0.00536128	1.49169
GOBP_FATTY_ACID_METABOLIC_PROCESS	Male	Tangles	DLPFC	0.00536128	-1.56895
GOBP_CELLULAR_LIPID_CATABOLIC_PROCESS	Male	Tangles	DLPFC	0.0054732	-1.66748
GOBP_FATTY_ACID_CATABOLIC_PROCESS	Male	Tangles	DLPFC	0.00570017	-1.80833
GOBP_INSULIN_RECEPTOR_SIGNALING_PATHWAY	Male	Tangles	DLPFC	0.00570017	1.76716
GOBP_NADH_DEHYDROGENASE_COMPLEX_ASSEMBLY	Male	Tangles	DLPFC	0.00570017	-1.90331
GOBP_NEGATIVE_REGULATION_OF_INTRACELLULAR_SIGNAL_TRANSDUCTION	Male	Tangles	DLPFC	0.00570017	1.48262
GOBP_NEGATIVE_REGULATION_OF_PROTEIN_MODIFICATION_PROCESS	Male	Tangles	DLPFC	0.00570017	1.48574
GOBP_REGULATION_OF_JNK_CASCADE	Male	Tangles	DLPFC	0.00570017	1.77472
GOBP_GLUCOSE_IMPORT	Male	Tangles	DLPFC	0.00633928	1.91809
GOBP_DEPHOSPHORYLATION	Male	Tangles	DLPFC	0.00928313	1.52151
GOBP_REGULATION_OF_RESPONSE_TO_BIOTIC_STIMULUS	Male	Tangles	DLPFC	0.00944143	1.49907
GOBP_REGULATION_OF_GENE_SILENCING_BY_RNA	Male	Tangles	DLPFC	0.00947706	1.96363
GOBP_TRANSMEMBRANE_RECEPTOR_PROTEIN_TYROSINE_KINASE_SIGNALING_PATHWAY	Male	Tangles	DLPFC	0.00997085	1.43114
GOBP_CELLULAR_RESPONSE_TO_INSULIN_STIMULUS	Male	Tangles	DLPFC	0.0100839	1.62689
GOBP_REGULATION_OF_DEFENSE_RESPONSE	Male	Tangles	DLPFC	0.0100872	1.43069
GOBP_IMMUNE_RESPONSE_REGULATING_CELL_SURFACE_RECEPTOR_SIGNALING_PATHWAY	Male	Tangles	DLPFC	0.0102869	1.60071
GOBP_RESPIRATORY_ELECTRON_TRANSPORT_CHAIN	Male	Tangles	DLPFC	0.0114647	-1.74247
GOBP_POSITIVE_REGULATION_OF_IMMUNE_RESPONSE	Male	Tangles	DLPFC	0.016238	1.43683
GOBP_CELLULAR_RESPONSE_TO_HORMONE_STIMULUS	Male	Tangles	DLPFC	0.0191057	1.42383
GOBP_IMPORT_INTO_CELL	Male	Tangles	DLPFC	0.0213377	1.58584
GOBP_GENERATION_OF_PRECURSOR_METABOLITES_AND_ENERGY	Male	Tangles	DLPFC	0.0218962	-1.43742
GOBP_PROTEIN_ACYLATION	Male	Tangles	DLPFC	0.0218962	1.55864
GOBP_JNK_CASCADE	Male	Tangles	DLPFC	0.0228414	1.66416
GOBP_FATTY_ACID_BETA_OXIDATION	Male	Tangles	DLPFC	0.0232196	-1.77354
GOBP_NEGATIVE_REGULATION_OF_TOR_SIGNALING	Male	Tangles	DLPFC	0.0234618	1.85152
GOBP_ENERGY_DERIVATION_BY_OXIDATION_OF_ORGANIC_COMPOUNDS	Male	Tangles	DLPFC	0.0237367	-1.51812
GOBP_CELLULAR_ALDEHYDE_METABOLIC_PROCESS	Male	Tangles	DLPFC	0.0248192	-1.7684
GOBP_G_PROTEIN_COUPLED_RECEPTOR_SIGNALING_PATHWAY	Male	Tangles	DLPFC	0.0248192	1.40121
GOBP_ISOPRENOID_METABOLIC_PROCESS	Male	Tangles	DLPFC	0.0248192	-1.74694
GOBP_MITOCHONDRIAL_ELECTRON_TRANSPORT_NADH_TO_UBIQUINONE	Male	Tangles	DLPFC	0.0248192	-1.85185
GOBP_PEPTIDYL_LYSINE_ACETYLATION	Male	Tangles	DLPFC	0.0248192	1.62129
GOBP_TOLL_LIKE_RECEPTOR_SIGNALING_PATHWAY	Male	Tangles	DLPFC	0.0248192	1.83244
GOBP_MITOCHONDRIAL_TRANSLATION	Male	Tangles	DLPFC	0.0255538	-1.62757
GOBP_ACTIVATION_OF_CYSTEINE_TYPE_ENDOPEPTIDASE_ACTIVITY	Male	Tangles	DLPFC	0.0256625	-1.90258
GOBP_CELLULAR_RESPONSE_TO_INTERLEUKIN_1	Male	Tangles	DLPFC	0.0256625	1.79152
GOBP_ENDOPLASMIC_RETICULUM_TO_GOLGI_VESICLE_MEDIATED_TRANSPORT	Male	Tangles	DLPFC	0.028143	-1.65165
GOBP_REGULATION_OF_RAS_PROTEIN_SIGNAL_TRANSDUCTION	Male	Tangles	DLPFC	0.028143	1.6027
GOBP_CELLULAR_RESPONSE_TO_ESTRADIOL_STIMULUS	Male	Tangles	DLPFC	0.0284654	1.88097
GOBP_CARBOHYDRATE_TRANSPORT	Male	Tangles	DLPFC	0.0290061	1.69792
GOBP_RIBOSOME_BIOGENESIS	Male	Tangles	DLPFC	0.0290594	-1.47795
GOBP_ACTIVATION_OF_INNATE_IMMUNE_RESPONSE	Male	Tangles	DLPFC	0.0292275	1.56189
GOBP_HISTONE_LYSINE_METHYLATION	Male	Tangles	DLPFC	0.029941	1.7236
GOBP_PHOSPHATIDYLINOSITOL_PHOSPHATE_BIOSYNTHETIC_PROCESS	Male	Tangles	DLPFC	0.0304667	1.7954
GOBP_EPIGENETIC_REGULATION_OF_GENE_EXPRESSION	Male	Tangles	DLPFC	0.0309884	1.62375
GOBP_ANTIGEN_RECEPTOR_MEDIATED_SIGNALING_PATHWAY	Male	Tangles	DLPFC	0.031448	1.62626
GOBP_FAT_SOLUBLE_VITAMIN_METABOLIC_PROCESS	Male	Tangles	DLPFC	0.0331417	-1.86495
GOBP_NEGATIVE_REGULATION_OF_GENE_EXPRESSION_EPIGENETIC	Male	Tangles	DLPFC	0.0331417	1.69689
GOBP_REGULATION_OF_PEPTIDYL_SERINE_PHOSPHORYLATION	Male	Tangles	DLPFC	0.0331417	1.69715
GOBP_PROTEIN_ACETYLATION	Male	Tangles	DLPFC	0.0335473	1.55794
GOBP_LIPID_CATABOLIC_PROCESS	Male	Tangles	DLPFC	0.033946	-1.49752
GOBP_POSITIVE_REGULATION_OF_POST_TRANSCRIPTIONAL_GENE_SILENCING	Male	Tangles	DLPFC	0.033946	1.87843
GOBP_IMPORT_ACROSS_PLASMA_MEMBRANE	Male	Tangles	DLPFC	0.0341837	1.58872
GOBP_POSITIVE_REGULATION_OF_GTPASE_ACTIVITY	Male	Tangles	DLPFC	0.0343758	1.51785
GOBP_INNATE_IMMUNE_RESPONSE_ACTIVATING_SIGNALING_PATHWAY	Male	Tangles	DLPFC	0.0351462	1.58226
GOBP_INOSITOL_PHOSPHATE_METABOLIC_PROCESS	Male	Tangles	DLPFC	0.0351462	1.81989
GOBP_RESPONSE_TO_INSULIN	Male	Tangles	DLPFC	0.0351462	1.51275
GOBP_REGULATION_OF_CELLULAR_RESPONSE_TO_INSULIN_STIMULUS	Male	Tangles	DLPFC	0.0371285	1.76651
GOBP_PROTEIN_N_LINKED_GLYCOSYLATION	Male	Tangles	DLPFC	0.0389687	-1.71869
GOBP_CARBOHYDRATE_TRANSMEMBRANE_TRANSPORT	Male	Tangles	DLPFC	0.0412211	1.66835
GOBP_SERINE_FAMILY_AMINO_ACID_METABOLIC_PROCESS	Male	Tangles	DLPFC	0.0443706	-1.81118
GOBP_GOLGI_TO_PLASMA_MEMBRANE_PROTEIN_TRANSPORT	Male	Tangles	DLPFC	0.0448541	1.81289
GOBP_NEGATIVE_REGULATION_OF_MAPK_CASCADE	Male	Tangles	DLPFC	0.0448541	1.58789
GOBP_PROTEIN_POLYUBIQUITINATION	Male	Tangles	DLPFC	0.0448541	1.49457
GOBP_CELLULAR_RESPONSE_TO_PEPTIDE_HORMONE_STIMULUS	Male	Tangles	DLPFC	0.04735	1.48126
GOBP_NEGATIVE_REGULATION_OF_STRESS_ACTIVATED_PROTEIN_KINASE_SIGNALING_CASCADE	Male	Tangles	DLPFC	0.04735	1.79895
GOBP_STEROID_BIOSYNTHETIC_PROCESS	Male	Tangles	DLPFC	0.0475065	-1.59282
GOBP_CELLULAR_RESPONSE_TO_PEPTIDE	Male	Tangles	DLPFC	0.0480314	1.43693
GOBP_ANTERIOR_POSTERIOR_PATTERN_SPECIFICATION	Male	Tangles	DLPFC	0.0491428	1.59127
GOBP_EPITHELIAL_CELL_DEVELOPMENT	Male	Tangles	DLPFC	0.0491428	1.52748
GOBP_PHOSPHATIDYLINOSITOL_DEPHOSPHORYLATION	Male	Tangles	DLPFC	0.0491428	1.84782
GOBP_INTRACELLULAR_RECEPTOR_SIGNALING_PATHWAY	Male	Long_Cogn	DLPFC	0.000349713	-1.86028
GOBP_ORGANIC_ACID_CATABOLIC_PROCESS	Male	Long_Cogn	DLPFC	0.000349713	1.85698
GOBP_EMBRYONIC_ORGAN_DEVELOPMENT	Male	Long_Cogn	DLPFC	0.000530175	-1.73604
GOBP_EMBRYONIC_MORPHOGENESIS	Male	Long_Cogn	DLPFC	0.00175969	-1.56725
GOBP_HISTONE_MODIFICATION	Male	Long_Cogn	DLPFC	0.00181957	-1.63542
GOBP_MITOCHONDRIAL_RESPIRATORY_CHAIN_COMPLEX_ASSEMBLY	Male	Long_Cogn	DLPFC	0.00266014	1.97827
GOBP_RIBONUCLEOPROTEIN_COMPLEX_BIOGENESIS	Male	Long_Cogn	DLPFC	0.0032348	1.59732
GOBP_NEGATIVE_REGULATION_OF_PHOSPHORUS_METABOLIC_PROCESS	Male	Long_Cogn	DLPFC	0.00449634	-1.58277
GOBP_CELLULAR_RESPONSE_TO_ORGANIC_CYCLIC_COMPOUND	Male	Long_Cogn	DLPFC	0.00807009	-1.54009
GOBP_AMINO_ACID_METABOLIC_PROCESS	Male	Long_Cogn	DLPFC	0.00882191	1.68398
GOBP_CELLULAR_RESPONSE_TO_EXTERNAL_STIMULUS	Male	Long_Cogn	DLPFC	0.00911047	-1.62056
GOBP_CELLULAR_RESPONSE_TO_LIPID	Male	Long_Cogn	DLPFC	0.00911047	-1.52058
GOBP_CELL_CYCLE_G1_S_PHASE_TRANSITION	Male	Long_Cogn	DLPFC	0.00943954	-1.65751
GOBP_MONOCARBOXYLIC_ACID_CATABOLIC_PROCESS	Male	Long_Cogn	DLPFC	0.00943954	1.85093
GOBP_BRANCHED_CHAIN_AMINO_ACID_METABOLIC_PROCESS	Male	Long_Cogn	DLPFC	0.0135383	2.01822
GOBP_CELLULAR_LIPID_CATABOLIC_PROCESS	Male	Long_Cogn	DLPFC	0.0135383	1.68187
GOBP_DEPHOSPHORYLATION	Male	Long_Cogn	DLPFC	0.0135383	-1.56552
GOBP_ESTABLISHMENT_OR_MAINTENANCE_OF_CELL_POLARITY	Male	Long_Cogn	DLPFC	0.0135383	-1.62377
GOBP_REGULATION_OF_STRESS_ACTIVATED_PROTEIN_KINASE_SIGNALING_CASCADE	Male	Long_Cogn	DLPFC	0.0135383	-1.6856
GOBP_RIBOSOME_BIOGENESIS	Male	Long_Cogn	DLPFC	0.0135383	1.60289
GOBP_TRNA_METABOLIC_PROCESS	Male	Long_Cogn	DLPFC	0.0135383	1.65643
GOBP_ACTIVATION_OF_IMMUNE_RESPONSE	Male	Long_Cogn	DLPFC	0.0136324	-1.5186
GOBP_NEGATIVE_REGULATION_OF_PHOSPHORYLATION	Male	Long_Cogn	DLPFC	0.0136324	-1.54
GOBP_REGULATION_OF_SMALL_GTPASE_MEDIATED_SIGNAL_TRANSDUCTION	Male	Long_Cogn	DLPFC	0.0136598	-1.57155
GOBP_CELLULAR_RESPONSE_TO_EXTRACELLULAR_STIMULUS	Male	Long_Cogn	DLPFC	0.0158241	-1.60749
GOBP_TRNA_MODIFICATION	Male	Long_Cogn	DLPFC	0.0158241	1.82
GOBP_MESODERM_DEVELOPMENT	Male	Long_Cogn	DLPFC	0.0158594	-1.82601
GOBP_CELLULAR_RESPONSE_TO_HORMONE_STIMULUS	Male	Long_Cogn	DLPFC	0.0191299	-1.45371
GOBP_MITOCHONDRIAL_GENE_EXPRESSION	Male	Long_Cogn	DLPFC	0.0196936	1.6773
GOBP_CANONICAL_WNT_SIGNALING_PATHWAY	Male	Long_Cogn	DLPFC	0.0210387	-1.55745
GOBP_CELLULAR_RESPONSE_TO_INTERLEUKIN_1	Male	Long_Cogn	DLPFC	0.0210387	-1.85009
GOBP_CELLULAR_RESPONSE_TO_STEROID_HORMONE_STIMULUS	Male	Long_Cogn	DLPFC	0.0210387	-1.6361
GOBP_CHROMATIN_REMODELING	Male	Long_Cogn	DLPFC	0.0210387	-1.51389
GOBP_EPIGENETIC_REGULATION_OF_GENE_EXPRESSION	Male	Long_Cogn	DLPFC	0.0210387	-1.64523
GOBP_CELL_CYCLE_PHASE_TRANSITION	Male	Long_Cogn	DLPFC	0.0214621	-1.43058
GOBP_CELL_FATE_COMMITMENT	Male	Long_Cogn	DLPFC	0.0214621	-1.59374
GOBP_CIRCADIAN_RHYTHM	Male	Long_Cogn	DLPFC	0.0214621	-1.65892
GOBP_INTRINSIC_APOPTOTIC_SIGNALING_PATHWAY_IN_RESPONSE_TO_DNA_DAMAGE_BY_P53_CLASS_MEDIATOR	Male	Long_Cogn	DLPFC	0.0214621	-1.9097
GOBP_MITOCHONDRIAL_TRANSLATION	Male	Long_Cogn	DLPFC	0.0214621	1.70977
GOBP_NCRNA_PROCESSING	Male	Long_Cogn	DLPFC	0.0214621	1.49582
GOBP_NEGATIVE_REGULATION_OF_CELL_CYCLE_G1_S_PHASE_TRANSITION	Male	Long_Cogn	DLPFC	0.0214621	-1.8131
GOBP_NEGATIVE_REGULATION_OF_CELL_DIFFERENTIATION	Male	Long_Cogn	DLPFC	0.0214621	-1.39666
GOBP_NEGATIVE_REGULATION_OF_FAT_CELL_DIFFERENTIATION	Male	Long_Cogn	DLPFC	0.0214621	-1.91085
GOBP_NEGATIVE_REGULATION_OF_INTRACELLULAR_SIGNAL_TRANSDUCTION	Male	Long_Cogn	DLPFC	0.0214621	-1.43151
GOBP_PEPTIDYL_LYSINE_ACETYLATION	Male	Long_Cogn	DLPFC	0.0214621	-1.62985
GOBP_REGULATION_OF_FAT_CELL_DIFFERENTIATION	Male	Long_Cogn	DLPFC	0.0214621	-1.7255
GOBP_SMALL_MOLECULE_CATABOLIC_PROCESS	Male	Long_Cogn	DLPFC	0.0214621	1.52376
GOBP_STRESS_ACTIVATED_PROTEIN_KINASE_SIGNALING_CASCADE	Male	Long_Cogn	DLPFC	0.0214621	-1.62608
GOBP_TRANSFORMING_GROWTH_FACTOR_BETA_RECEPTOR_SIGNALING_PATHWAY	Male	Long_Cogn	DLPFC	0.0214621	-1.61757
GOBP_FATTY_ACID_CATABOLIC_PROCESS	Male	Long_Cogn	DLPFC	0.0215494	1.75354
GOBP_HYDROGEN_PEROXIDE_CATABOLIC_PROCESS	Male	Long_Cogn	DLPFC	0.0215494	1.92323
GOBP_IMMUNE_RESPONSE_REGULATING_CELL_SURFACE_RECEPTOR_SIGNALING_PATHWAY	Male	Long_Cogn	DLPFC	0.021741	-1.56424
GOBP_PROTEIN_ACETYLATION	Male	Long_Cogn	DLPFC	0.021741	-1.58748
GOBP_IMMUNE_RESPONSE_REGULATING_SIGNALING_PATHWAY	Male	Long_Cogn	DLPFC	0.0244736	-1.51193
GOBP_P38MAPK_CASCADE	Male	Long_Cogn	DLPFC	0.0244736	-1.8712
GOBP_RESPONSE_TO_INTERLEUKIN_1	Male	Long_Cogn	DLPFC	0.0244736	-1.78005
GOBP_RESPONSE_TO_INTERLEUKIN_6	Male	Long_Cogn	DLPFC	0.0244736	-1.92959
GOBP_RHYTHMIC_PROCESS	Male	Long_Cogn	DLPFC	0.0244736	-1.55139
GOBP_MESODERM_MORPHOGENESIS	Male	Long_Cogn	DLPFC	0.0249075	-1.86927
GOBP_NEGATIVE_REGULATION_OF_PROTEIN_MODIFICATION_PROCESS	Male	Long_Cogn	DLPFC	0.0249075	-1.4239
GOBP_BLOOD_VESSEL_MORPHOGENESIS	Male	Long_Cogn	DLPFC	0.0251219	-1.39385
GOBP_SPINDLE_LOCALIZATION	Male	Long_Cogn	DLPFC	0.0269926	-1.8532
GOBP_ANTERIOR_POSTERIOR_PATTERN_SPECIFICATION	Male	Long_Cogn	DLPFC	0.0271959	-1.64714
GOBP_EMBRYONIC_ORGAN_MORPHOGENESIS	Male	Long_Cogn	DLPFC	0.0272315	-1.55619
GOBP_REGULATION_OF_CELL_CYCLE_G1_S_PHASE_TRANSITION	Male	Long_Cogn	DLPFC	0.0272315	-1.58179
GOBP_REGULATION_OF_HISTONE_MODIFICATION	Male	Long_Cogn	DLPFC	0.0272315	-1.66024
GOBP_RESPONSE_TO_MECHANICAL_STIMULUS	Male	Long_Cogn	DLPFC	0.0272315	-1.59064
GOBP_SMALL_GTPASE_MEDIATED_SIGNAL_TRANSDUCTION	Male	Long_Cogn	DLPFC	0.0272315	-1.41497
GOBP_FACE_DEVELOPMENT	Male	Long_Cogn	DLPFC	0.0278999	-1.84051
GOBP_NEGATIVE_REGULATION_OF_TOR_SIGNALING	Male	Long_Cogn	DLPFC	0.03117	-1.80702
GOBP_OSTEOBLAST_DIFFERENTIATION	Male	Long_Cogn	DLPFC	0.0331939	-1.54312
GOBP_MITOTIC_CELL_CYCLE_PHASE_TRANSITION	Male	Long_Cogn	DLPFC	0.0333984	-1.42332
GOBP_FATTY_ACID_BETA_OXIDATION	Male	Long_Cogn	DLPFC	0.0336802	1.76524
GOBP_FORMATION_OF_PRIMARY_GERM_LAYER	Male	Long_Cogn	DLPFC	0.0336802	-1.69199
GOBP_HEAD_MORPHOGENESIS	Male	Long_Cogn	DLPFC	0.0341698	-1.88372
GOBP_POSITIVE_REGULATION_OF_TRANSMEMBRANE_RECEPTOR_PROTEIN_SERINE_THREONINE_KINASE_SIGNALING_PATHWAY	Male	Long_Cogn	DLPFC	0.0344177	-1.70876
GOBP_AUTOPHAGOSOME_MATURATION	Male	Long_Cogn	DLPFC	0.0350924	1.78418
GOBP_CORTICAL_ACTIN_CYTOSKELETON_ORGANIZATION	Male	Long_Cogn	DLPFC	0.0350924	-1.84622
GOBP_CORTICAL_CYTOSKELETON_ORGANIZATION	Male	Long_Cogn	DLPFC	0.0350924	-1.80566
GOBP_DICARBOXYLIC_ACID_METABOLIC_PROCESS	Male	Long_Cogn	DLPFC	0.0350924	1.71633
GOBP_ENTRAINMENT_OF_CIRCADIAN_CLOCK	Male	Long_Cogn	DLPFC	0.0350924	-1.89993
GOBP_ESTABLISHMENT_OF_CELL_POLARITY	Male	Long_Cogn	DLPFC	0.0350924	-1.61122
GOBP_HISTONE_H4_ACETYLATION	Male	Long_Cogn	DLPFC	0.0350924	-1.75962
GOBP_HORMONE_MEDIATED_SIGNALING_PATHWAY	Male	Long_Cogn	DLPFC	0.0350924	-1.60646
GOBP_MUSCLE_SYSTEM_PROCESS	Male	Long_Cogn	DLPFC	0.0350924	-1.45549
GOBP_NUCLEOTIDE_BINDING_DOMAIN_LEUCINE_RICH_REPEAT_CONTAINING_RECEPTOR_SIGNALING_PATHWAY	Male	Long_Cogn	DLPFC	0.0350924	-1.91494
GOBP_PHOTOPERIODISM	Male	Long_Cogn	DLPFC	0.0350924	-1.89037
GOBP_POSITIVE_REGULATION_OF_CELLULAR_RESPONSE_TO_TRANSFORMING_GROWTH_FACTOR_BETA_STIMULUS	Male	Long_Cogn	DLPFC	0.0350924	-1.90225
GOBP_REGULATION_OF_CIRCADIAN_RHYTHM	Male	Long_Cogn	DLPFC	0.0350924	-1.684
GOBP_RESPONSE_TO_TRANSFORMING_GROWTH_FACTOR_BETA	Male	Long_Cogn	DLPFC	0.0350924	-1.49827
GOBP_SECONDARY_PALATE_DEVELOPMENT	Male	Long_Cogn	DLPFC	0.0350924	-1.91635
GOBP_TISSUE_MORPHOGENESIS	Male	Long_Cogn	DLPFC	0.035782	-1.36851
GOBP_ANTIGEN_RECEPTOR_MEDIATED_SIGNALING_PATHWAY	Male	Long_Cogn	DLPFC	0.0360331	-1.60038
GOBP_CHROMOSOME_CONDENSATION	Male	Long_Cogn	DLPFC	0.036491	-1.89064
GOBP_CYTOCHROME_COMPLEX_ASSEMBLY	Male	Long_Cogn	DLPFC	0.0390481	1.83239
GOBP_PEPTIDYL_LYSINE_MODIFICATION	Male	Long_Cogn	DLPFC	0.0402734	-1.42827
GOBP_CELLULAR_RESPONSE_TO_ABIOTIC_STIMULUS	Male	Long_Cogn	DLPFC	0.0422917	-1.45245
GOBP_FACE_MORPHOGENESIS	Male	Long_Cogn	DLPFC	0.0422917	-1.8594
GOBP_GLYCOSYLATION	Male	Long_Cogn	DLPFC	0.0422917	1.5192
GOBP_REGULATION_OF_WNT_SIGNALING_PATHWAY	Male	Long_Cogn	DLPFC	0.0422917	-1.4398
GOBP_VIRAL_TRANSCRIPTION	Male	Long_Cogn	DLPFC	0.0422917	-1.77578
GOBP_RESPONSE_TO_STEROID_HORMONE	Male	Long_Cogn	DLPFC	0.0444738	-1.45714
GOBP_PROTEIN_N_LINKED_GLYCOSYLATION	Male	Long_Cogn	DLPFC	0.0447719	1.72555
GOBP_PROTEIN_ACYLATION	Male	Long_Cogn	DLPFC	0.0456608	-1.48819
GOBP_REGULATION_OF_CANONICAL_WNT_SIGNALING_PATHWAY	Male	Long_Cogn	DLPFC	0.0456608	-1.48971
GOBP_PITUITARY_GLAND_DEVELOPMENT	Male	Long_Cogn	DLPFC	0.0462285	-1.858
GOBP_NEGATIVE_REGULATION_OF_STRESS_ACTIVATED_PROTEIN_KINASE_SIGNALING_CASCADE	Male	Long_Cogn	DLPFC	0.0474907	-1.79708
GOBP_POSITIVE_REGULATION_OF_WNT_SIGNALING_PATHWAY	Male	Long_Cogn	DLPFC	0.0498929	-1.59692
GOBP_GENERATION_OF_PRECURSOR_METABOLITES_AND_ENERGY	Male	Amyloid	PCC	7.05E-10	-1.96235
GOBP_PROTON_MOTIVE_FORCE_DRIVEN_ATP_SYNTHESIS	Male	Amyloid	PCC	2.70E-09	-2.49715
GOBP_AEROBIC_RESPIRATION	Male	Amyloid	PCC	4.04E-09	-2.27048
GOBP_CELLULAR_RESPIRATION	Male	Amyloid	PCC	4.04E-09	-2.16331
GOBP_ATP_SYNTHESIS_COUPLED_ELECTRON_TRANSPORT	Male	Amyloid	PCC	1.13E-08	-2.42869
GOBP_ELECTRON_TRANSPORT_CHAIN	Male	Amyloid	PCC	1.13E-08	-2.25156
GOBP_ENERGY_DERIVATION_BY_OXIDATION_OF_ORGANIC_COMPOUNDS	Male	Amyloid	PCC	1.80E-08	-2.01802
GOBP_MITOCHONDRIAL_GENE_EXPRESSION	Male	Amyloid	PCC	2.96E-07	-2.11316
GOBP_MITOCHONDRIAL_RESPIRATORY_CHAIN_COMPLEX_ASSEMBLY	Male	Amyloid	PCC	4.84E-07	-2.28895
GOBP_MITOCHONDRIAL_TRANSLATION	Male	Amyloid	PCC	5.36E-07	-2.15732
GOBP_OXIDATIVE_PHOSPHORYLATION	Male	Amyloid	PCC	8.61E-07	-2.21359
GOBP_RESPIRATORY_ELECTRON_TRANSPORT_CHAIN	Male	Amyloid	PCC	2.61E-06	-2.19495
GOBP_NADH_DEHYDROGENASE_COMPLEX_ASSEMBLY	Male	Amyloid	PCC	2.97E-06	-2.35557
GOBP_MITOCHONDRIAL_ELECTRON_TRANSPORT_NADH_TO_UBIQUINONE	Male	Amyloid	PCC	8.16E-06	-2.26607
GOBP_PURINE_CONTAINING_COMPOUND_METABOLIC_PROCESS	Male	Amyloid	PCC	6.60E-05	-1.65198
GOBP_MITOCHONDRION_ORGANIZATION	Male	Amyloid	PCC	6.95E-05	-1.62527
GOBP_IMMUNE_RESPONSE_REGULATING_CELL_SURFACE_RECEPTOR_SIGNALING_PATHWAY	Male	Amyloid	PCC	7.67E-05	1.83426
GOBP_ACTIVATION_OF_IMMUNE_RESPONSE	Male	Amyloid	PCC	9.97E-05	1.6899
GOBP_DICARBOXYLIC_ACID_METABOLIC_PROCESS	Male	Amyloid	PCC	0.00011511	-2.08187
GOBP_ATP_BIOSYNTHETIC_PROCESS	Male	Amyloid	PCC	0.000166119	-2.0334
GOBP_IMMUNE_RESPONSE_REGULATING_SIGNALING_PATHWAY	Male	Amyloid	PCC	0.000221844	1.7028
GOBP_RIBOSOME_BIOGENESIS	Male	Amyloid	PCC	0.000307233	-1.72205
GOBP_POSITIVE_REGULATION_OF_IMMUNE_RESPONSE	Male	Amyloid	PCC	0.00105421	1.53842
GOBP_CELLULAR_RESPONSE_TO_LIPID	Male	Amyloid	PCC	0.00143517	1.55002
GOBP_CELLULAR_RESPONSE_TO_HORMONE_STIMULUS	Male	Amyloid	PCC	0.00238692	1.48711
GOBP_RESPONSE_TO_TRANSFORMING_GROWTH_FACTOR_BETA	Male	Amyloid	PCC	0.00286407	1.6802
GOBP_BLOOD_VESSEL_MORPHOGENESIS	Male	Amyloid	PCC	0.00294095	1.49859
GOBP_NUCLEOSIDE_PHOSPHATE_BIOSYNTHETIC_PROCESS	Male	Amyloid	PCC	0.00303991	-1.65593
GOBP_RIBOSE_PHOSPHATE_METABOLIC_PROCESS	Male	Amyloid	PCC	0.00322664	-1.57413
GOBP_TRANSFORMING_GROWTH_FACTOR_BETA_RECEPTOR_SIGNALING_PATHWAY	Male	Amyloid	PCC	0.00390663	1.72761
GOBP_ANTIGEN_RECEPTOR_MEDIATED_SIGNALING_PATHWAY	Male	Amyloid	PCC	0.0041992	1.76372
GOBP_LEUKOCYTE_PROLIFERATION	Male	Amyloid	PCC	0.00510673	1.64539
GOBP_RRNA_METABOLIC_PROCESS	Male	Amyloid	PCC	0.00510673	-1.60459
GOBP_TRICARBOXYLIC_ACID_CYCLE	Male	Amyloid	PCC	0.0051578	-2.04355
GOBP_CELL_ADHESION_MEDIATED_BY_INTEGRIN	Male	Amyloid	PCC	0.00602337	1.88479
GOBP_T_CELL_ACTIVATION	Male	Amyloid	PCC	0.00602337	1.52074
GOBP_REGULATION_OF_DNA_METABOLIC_PROCESS	Male	Amyloid	PCC	0.00661572	1.47835
GOBP_RIBOSE_PHOSPHATE_BIOSYNTHETIC_PROCESS	Male	Amyloid	PCC	0.00661572	-1.65133
GOBP_ATP_METABOLIC_PROCESS	Male	Amyloid	PCC	0.00731416	-1.67011
GOBP_NUCLEOSIDE_TRIPHOSPHATE_BIOSYNTHETIC_PROCESS	Male	Amyloid	PCC	0.00731416	-1.79067
GOBP_NUCLEOSIDE_TRIPHOSPHATE_METABOLIC_PROCESS	Male	Amyloid	PCC	0.00731416	-1.62158
GOBP_OSSIFICATION	Male	Amyloid	PCC	0.00731416	1.51576
GOBP_REGULATION_OF_STRESS_ACTIVATED_PROTEIN_KINASE_SIGNALING_CASCADE	Male	Amyloid	PCC	0.00731416	1.67061
GOBP_CANONICAL_WNT_SIGNALING_PATHWAY	Male	Amyloid	PCC	0.00733766	1.56766
GOBP_CELL_CELL_SIGNALING_BY_WNT	Male	Amyloid	PCC	0.00753884	1.50435
GOBP_EPIGENETIC_REGULATION_OF_GENE_EXPRESSION	Male	Amyloid	PCC	0.00802186	1.69416
GOBP_HEART_DEVELOPMENT	Male	Amyloid	PCC	0.00820327	1.42709
GOBP_PROTON_TRANSMEMBRANE_TRANSPORT	Male	Amyloid	PCC	0.00978009	-1.75564
GOBP_INSULIN_RECEPTOR_SIGNALING_PATHWAY	Male	Amyloid	PCC	0.0106148	1.77777
GOBP_AMINO_ACID_METABOLIC_PROCESS	Male	Amyloid	PCC	0.0106409	-1.56743
GOBP_NEGATIVE_REGULATION_OF_CELL_CYCLE_G1_S_PHASE_TRANSITION	Male	Amyloid	PCC	0.0116476	1.86533
GOBP_ANTERIOR_POSTERIOR_PATTERN_SPECIFICATION	Male	Amyloid	PCC	0.0129849	1.69366
GOBP_CELLULAR_RESPONSE_TO_INSULIN_STIMULUS	Male	Amyloid	PCC	0.0129849	1.61421
GOBP_RESPONSE_TO_BACTERIUM	Male	Amyloid	PCC	0.0129849	1.48183
GOBP_RIBONUCLEOPROTEIN_COMPLEX_BIOGENESIS	Male	Amyloid	PCC	0.0133733	-1.45415
GOBP_REGULATION_OF_WNT_SIGNALING_PATHWAY	Male	Amyloid	PCC	0.0134263	1.52882
GOBP_SKELETAL_SYSTEM_DEVELOPMENT	Male	Amyloid	PCC	0.0134263	1.45557
GOBP_CYTOKINE_MEDIATED_SIGNALING_PATHWAY	Male	Amyloid	PCC	0.0155802	1.50248
GOBP_RESPONSE_TO_INSULIN	Male	Amyloid	PCC	0.016309	1.57907
GOBP_SOMITE_DEVELOPMENT	Male	Amyloid	PCC	0.0171555	1.83698
GOBP_ORGANIC_ACID_CATABOLIC_PROCESS	Male	Amyloid	PCC	0.017906	-1.56482
GOBP_RESPONSE_TO_PEPTIDE_HORMONE	Male	Amyloid	PCC	0.0191503	1.46502
GOBP_RRNA_PROCESSING	Male	Amyloid	PCC	0.0191503	-1.59011
GOBP_CARDIAC_CHAMBER_MORPHOGENESIS	Male	Amyloid	PCC	0.0194575	1.71401
GOBP_INTRACELLULAR_RECEPTOR_SIGNALING_PATHWAY	Male	Amyloid	PCC	0.0194575	1.54862
GOBP_REGULATION_OF_CELL_CELL_ADHESION	Male	Amyloid	PCC	0.0194575	1.45975
GOBP_REGULATION_OF_SMALL_GTPASE_MEDIATED_SIGNAL_TRANSDUCTION	Male	Amyloid	PCC	0.0194575	1.54389
GOBP_NEGATIVE_REGULATION_OF_GROWTH	Male	Amyloid	PCC	0.0201106	1.5559
GOBP_RESPONSE_TO_MOLECULE_OF_BACTERIAL_ORIGIN	Male	Amyloid	PCC	0.0201106	1.55279
GOBP_REGULATION_OF_PEPTIDYL_TYROSINE_PHOSPHORYLATION	Male	Amyloid	PCC	0.0202345	1.5903
GOBP_HISTONE_MODIFICATION	Male	Amyloid	PCC	0.0209746	1.4286
GOBP_LEUKOCYTE_CELL_CELL_ADHESION	Male	Amyloid	PCC	0.021074	1.47745
GOBP_REGULATION_OF_NIK_NF_KAPPAB_SIGNALING	Male	Amyloid	PCC	0.021074	1.75086
GOBP_INNATE_IMMUNE_RESPONSE_ACTIVATING_CELL_SURFACE_RECEPTOR_SIGNALING_PATHWAY	Male	Amyloid	PCC	0.0216299	1.81661
GOBP_POSITIVE_REGULATION_OF_WNT_SIGNALING_PATHWAY	Male	Amyloid	PCC	0.0219952	1.68173
GOBP_MYELOID_LEUKOCYTE_ACTIVATION	Male	Amyloid	PCC	0.0230009	1.58973
GOBP_I_KAPPAB_KINASE_NF_KAPPAB_SIGNALING	Male	Amyloid	PCC	0.0230708	1.50711
GOBP_MATURATION_OF_SSU_RRNA	Male	Amyloid	PCC	0.0237101	-1.80449
GOBP_REGULATION_OF_ALPHA_BETA_T_CELL_ACTIVATION	Male	Amyloid	PCC	0.0245553	1.77663
GOBP_CARTILAGE_DEVELOPMENT	Male	Amyloid	PCC	0.0245631	1.59148
GOBP_NEGATIVE_REGULATION_OF_NECROTIC_CELL_DEATH	Male	Amyloid	PCC	0.0245631	1.93214
GOBP_INTRINSIC_APOPTOTIC_SIGNALING_PATHWAY_IN_RESPONSE_TO_DNA_DAMAGE_BY_P53_CLASS_MEDIATOR	Male	Amyloid	PCC	0.0251834	1.86174
GOBP_PHOSPHATIDYLINOSITOL_3_KINASE_SIGNALING	Male	Amyloid	PCC	0.0256771	1.64796
GOBP_FAT_CELL_DIFFERENTIATION	Male	Amyloid	PCC	0.0259244	1.54883
GOBP_PROGRAMMED_NECROTIC_CELL_DEATH	Male	Amyloid	PCC	0.0261927	1.86018
GOBP_REGULATION_OF_PHOSPHATIDYLINOSITOL_3_KINASE_SIGNALING	Male	Amyloid	PCC	0.0263101	1.70311
GOBP_REGULATION_OF_PROGRAMMED_NECROTIC_CELL_DEATH	Male	Amyloid	PCC	0.0263101	1.94408
GOBP_AMINO_ACID_CATABOLIC_PROCESS	Male	Amyloid	PCC	0.0263102	-1.68714
GOBP_POSITIVE_REGULATION_OF_TRANSMEMBRANE_RECEPTOR_PROTEIN_SERINE_THREONINE_KINASE_SIGNALING_PATHWAY	Male	Amyloid	PCC	0.026486	1.70194
GOBP_TAXIS	Male	Amyloid	PCC	0.0273295	1.39545
GOBP_CONNECTIVE_TISSUE_DEVELOPMENT	Male	Amyloid	PCC	0.0276802	1.50914
GOBP_REGULATION_OF_CANONICAL_WNT_SIGNALING_PATHWAY	Male	Amyloid	PCC	0.0280127	1.50635
GOBP_STRESS_ACTIVATED_PROTEIN_KINASE_SIGNALING_CASCADE	Male	Amyloid	PCC	0.0280127	1.53838
GOBP_POSITIVE_REGULATION_OF_PEPTIDYL_TYROSINE_PHOSPHORYLATION	Male	Amyloid	PCC	0.0280271	1.62917
GOBP_REGULATION_OF_LYMPHOCYTE_ACTIVATION	Male	Amyloid	PCC	0.0283419	1.42252
GOBP_RAS_PROTEIN_SIGNAL_TRANSDUCTION	Male	Amyloid	PCC	0.0284592	1.44706
GOBP_REGULATION_OF_FAT_CELL_DIFFERENTIATION	Male	Amyloid	PCC	0.0284592	1.6416
GOBP_REGULATION_OF_TELOMERE_CAPPING	Male	Amyloid	PCC	0.0284592	1.92539
GOBP_RESPONSE_TO_PEPTIDE	Male	Amyloid	PCC	0.0284592	1.40467
GOBP_REGULATION_OF_CELL_ACTIVATION	Male	Amyloid	PCC	0.0301848	1.37166
GOBP_CARDIAC_CHAMBER_DEVELOPMENT	Male	Amyloid	PCC	0.0302032	1.60981
GOBP_ALPHA_BETA_T_CELL_ACTIVATION	Male	Amyloid	PCC	0.0305835	1.61711
GOBP_NEGATIVE_REGULATION_OF_SMALL_MOLECULE_METABOLIC_PROCESS	Male	Amyloid	PCC	0.0305941	1.69959
GOBP_NIK_NF_KAPPAB_SIGNALING	Male	Amyloid	PCC	0.030602	1.65105
GOBP_CELL_SURFACE_PATTERN_RECOGNITION_RECEPTOR_SIGNALING_PATHWAY	Male	Amyloid	PCC	0.0325627	1.83981
GOBP_CELLULAR_RESPONSE_TO_STEROID_HORMONE_STIMULUS	Male	Amyloid	PCC	0.0329166	1.54486
GOBP_CELL_SURFACE_TOLL_LIKE_RECEPTOR_SIGNALING_PATHWAY	Male	Amyloid	PCC	0.0329166	1.8359
GOBP_GRANULOCYTE_ACTIVATION	Male	Amyloid	PCC	0.0329166	1.86114
GOBP_POSITIVE_REGULATION_OF_PATHWAY_RESTRICTED_SMAD_PROTEIN_PHOSPHORYLATION	Male	Amyloid	PCC	0.0329166	1.81892
GOBP_REGULATION_OF_CARDIAC_MUSCLE_CONTRACTION_BY_CALCIUM_ION_SIGNALING	Male	Amyloid	PCC	0.0329166	-1.87395
GOBP_REGULATION_OF_CELLULAR_RESPONSE_TO_TRANSFORMING_GROWTH_FACTOR_BETA_STIMULUS	Male	Amyloid	PCC	0.0329166	1.59484
GOBP_REGULATION_OF_LEUKOCYTE_PROLIFERATION	Male	Amyloid	PCC	0.0329166	1.52623
GOBP_REGULATION_OF_TOLL_LIKE_RECEPTOR_4_SIGNALING_PATHWAY	Male	Amyloid	PCC	0.0329166	1.90373
GOBP_TRANSMEMBRANE_RECEPTOR_PROTEIN_SERINE_THREONINE_KINASE_SIGNALING_PATHWAY	Male	Amyloid	PCC	0.0329166	1.43209
GOBP_ERBB_SIGNALING_PATHWAY	Male	Amyloid	PCC	0.0341197	1.61944
GOBP_SOMITOGENESIS	Male	Amyloid	PCC	0.0343703	1.78709
GOBP_NEGATIVE_REGULATION_OF_PROGRAMMED_NECROTIC_CELL_DEATH	Male	Amyloid	PCC	0.0344271	1.87529
GOBP_MESODERM_DEVELOPMENT	Male	Amyloid	PCC	0.0344471	1.65303
GOBP_SEGMENTATION	Male	Amyloid	PCC	0.0350922	1.69927
GOBP_CELLULAR_RESPONSE_TO_PEPTIDE_HORMONE_STIMULUS	Male	Amyloid	PCC	0.0374655	1.45606
GOBP_2_OXOGLUTARATE_METABOLIC_PROCESS	Male	Amyloid	PCC	0.037872	-1.86466
GOBP_MITOCHONDRIAL_RNA_METABOLIC_PROCESS	Male	Amyloid	PCC	0.037872	-1.7567
GOBP_POSITIVE_REGULATION_OF_MAPK_CASCADE	Male	Amyloid	PCC	0.037872	1.39303
GOBP_REGULATION_OF_DNA_BINDING_TRANSCRIPTION_FACTOR_ACTIVITY	Male	Amyloid	PCC	0.037872	1.40254
GOBP_REGULATION_OF_TRANSMEMBRANE_RECEPTOR_PROTEIN_SERINE_THREONINE_KINASE_SIGNALING_PATHWAY	Male	Amyloid	PCC	0.037872	1.47474
GOBP_REGULATION_OF_T_CELL_ACTIVATION	Male	Amyloid	PCC	0.037872	1.43827
GOBP_NEGATIVE_REGULATION_OF_DNA_BINDING_TRANSCRIPTION_FACTOR_ACTIVITY	Male	Amyloid	PCC	0.0389197	1.56861
GOBP_B_CELL_ACTIVATION	Male	Amyloid	PCC	0.0391292	1.50084
GOBP_NEGATIVE_REGULATION_OF_FAT_CELL_DIFFERENTIATION	Male	Amyloid	PCC	0.040365	1.77414
GOBP_TRABECULA_MORPHOGENESIS	Male	Amyloid	PCC	0.040365	1.79553
GOBP_PEPTIDYL_TYROSINE_MODIFICATION	Male	Amyloid	PCC	0.0403875	1.42423
GOBP_NEGATIVE_REGULATION_OF_CELL_CYCLE	Male	Amyloid	PCC	0.0413134	1.40594
GOBP_TISSUE_MORPHOGENESIS	Male	Amyloid	PCC	0.0413134	1.34327
GOBP_RESPONSE_TO_TUMOR_NECROSIS_FACTOR	Male	Amyloid	PCC	0.0435208	1.50354
GOBP_NEGATIVE_REGULATION_OF_MITOTIC_CELL_CYCLE_PHASE_TRANSITION	Male	Amyloid	PCC	0.0437536	1.5352
GOBP_POSITIVE_REGULATION_OF_CANONICAL_WNT_SIGNALING_PATHWAY	Male	Amyloid	PCC	0.0437536	1.62803
GOBP_CELLULAR_RESPONSE_TO_ORGANIC_CYCLIC_COMPOUND	Male	Amyloid	PCC	0.0444234	1.34899
GOBP_EMBRYONIC_MORPHOGENESIS	Male	Amyloid	PCC	0.0444848	1.34668
GOBP_POSITIVE_REGULATION_OF_OSTEOBLAST_DIFFERENTIATION	Male	Amyloid	PCC	0.0444848	1.7075
GOBP_REGULATION_OF_PROTEIN_DEACETYLATION	Male	Amyloid	PCC	0.04859	1.71394
GOBP_GENERATION_OF_PRECURSOR_METABOLITES_AND_ENERGY	Male	Tangles	PCC	2.32E-18	-2.29434
GOBP_CELLULAR_RESPIRATION	Male	Tangles	PCC	2.14E-17	-2.56999
GOBP_ENERGY_DERIVATION_BY_OXIDATION_OF_ORGANIC_COMPOUNDS	Male	Tangles	PCC	1.15E-16	-2.38645
GOBP_AEROBIC_RESPIRATION	Male	Tangles	PCC	1.57E-16	-2.60925
GOBP_ATP_SYNTHESIS_COUPLED_ELECTRON_TRANSPORT	Male	Tangles	PCC	9.80E-14	-2.67917
GOBP_ELECTRON_TRANSPORT_CHAIN	Male	Tangles	PCC	2.69E-13	-2.50744
GOBP_RESPIRATORY_ELECTRON_TRANSPORT_CHAIN	Male	Tangles	PCC	6.99E-13	-2.56459
GOBP_OXIDATIVE_PHOSPHORYLATION	Male	Tangles	PCC	1.05E-12	-2.52681
GOBP_PURINE_CONTAINING_COMPOUND_METABOLIC_PROCESS	Male	Tangles	PCC	3.70E-11	-1.94655
GOBP_PROTON_MOTIVE_FORCE_DRIVEN_ATP_SYNTHESIS	Male	Tangles	PCC	4.11E-11	-2.63034
GOBP_RIBOSE_PHOSPHATE_METABOLIC_PROCESS	Male	Tangles	PCC	9.97E-11	-1.95807
GOBP_RIBOSE_PHOSPHATE_BIOSYNTHETIC_PROCESS	Male	Tangles	PCC	1.92E-08	-2.11985
GOBP_HISTONE_MODIFICATION	Male	Tangles	PCC	1.37E-07	1.81648
GOBP_ATP_BIOSYNTHETIC_PROCESS	Male	Tangles	PCC	2.86E-07	-2.32914
GOBP_NADH_DEHYDROGENASE_COMPLEX_ASSEMBLY	Male	Tangles	PCC	3.47E-07	-2.39277
GOBP_NUCLEOSIDE_PHOSPHATE_BIOSYNTHETIC_PROCESS	Male	Tangles	PCC	3.72E-07	-1.93473
GOBP_MITOCHONDRIAL_ELECTRON_TRANSPORT_NADH_TO_UBIQUINONE	Male	Tangles	PCC	4.62E-07	-2.41228
GOBP_DICARBOXYLIC_ACID_METABOLIC_PROCESS	Male	Tangles	PCC	9.28E-07	-2.23583
GOBP_PROTON_TRANSMEMBRANE_TRANSPORT	Male	Tangles	PCC	1.18E-06	-2.20157
GOBP_AMINO_ACID_METABOLIC_PROCESS	Male	Tangles	PCC	3.27E-06	-1.90356
GOBP_MITOCHONDRION_ORGANIZATION	Male	Tangles	PCC	4.39E-06	-1.66442
GOBP_MITOCHONDRIAL_RESPIRATORY_CHAIN_COMPLEX_ASSEMBLY	Male	Tangles	PCC	8.56E-06	-2.18585
GOBP_NUCLEOSIDE_TRIPHOSPHATE_METABOLIC_PROCESS	Male	Tangles	PCC	8.81E-06	-1.86632
GOBP_ATP_METABOLIC_PROCESS	Male	Tangles	PCC	1.14E-05	-1.95282
GOBP_MONOCARBOXYLIC_ACID_METABOLIC_PROCESS	Male	Tangles	PCC	4.47E-05	-1.62164
GOBP_TRICARBOXYLIC_ACID_CYCLE	Male	Tangles	PCC	9.88E-05	-2.26596
GOBP_ORGANIC_ACID_CATABOLIC_PROCESS	Male	Tangles	PCC	0.00010181	-1.82955
GOBP_NUCLEOSIDE_TRIPHOSPHATE_BIOSYNTHETIC_PROCESS	Male	Tangles	PCC	0.000105358	-2.00982
GOBP_ANTERIOR_POSTERIOR_PATTERN_SPECIFICATION	Male	Tangles	PCC	0.000113471	1.94352
GOBP_SULFUR_COMPOUND_METABOLIC_PROCESS	Male	Tangles	PCC	0.000145499	-1.74751
GOBP_ACETYL_COA_METABOLIC_PROCESS	Male	Tangles	PCC	0.00015531	-2.23866
GOBP_THIOESTER_METABOLIC_PROCESS	Male	Tangles	PCC	0.000168338	-2.07988
GOBP_PEPTIDYL_LYSINE_MODIFICATION	Male	Tangles	PCC	0.000172262	1.68002
GOBP_PEPTIDYL_LYSINE_ACETYLATION	Male	Tangles	PCC	0.000372001	1.8599
GOBP_INTRINSIC_APOPTOTIC_SIGNALING_PATHWAY_IN_RESPONSE_TO_DNA_DAMAGE_BY_P53_CLASS_MEDIATOR	Male	Tangles	PCC	0.000526319	2.10835
GOBP_REGULATION_OF_RESPONSE_TO_DNA_DAMAGE_STIMULUS	Male	Tangles	PCC	0.000681314	1.64771
GOBP_REGULATION_OF_ANIMAL_ORGAN_MORPHOGENESIS	Male	Tangles	PCC	0.000745196	1.92486
GOBP_CELL_CELL_SIGNALING_BY_WNT	Male	Tangles	PCC	0.000978064	1.56934
GOBP_CELLULAR_LIPID_CATABOLIC_PROCESS	Male	Tangles	PCC	0.00100016	-1.74784
GOBP_THIOESTER_BIOSYNTHETIC_PROCESS	Male	Tangles	PCC	0.0015344	-2.0595
GOBP_SMALL_MOLECULE_CATABOLIC_PROCESS	Male	Tangles	PCC	0.00182018	-1.59045
GOBP_NUCLEOSIDE_BISPHOSPHATE_METABOLIC_PROCESS	Male	Tangles	PCC	0.0020426	-1.85417
GOBP_BRANCHED_CHAIN_AMINO_ACID_METABOLIC_PROCESS	Male	Tangles	PCC	0.00216221	-2.07722
GOBP_INTRACELLULAR_RECEPTOR_SIGNALING_PATHWAY	Male	Tangles	PCC	0.00224983	1.66972
GOBP_CANONICAL_WNT_SIGNALING_PATHWAY	Male	Tangles	PCC	0.00336184	1.61732
GOBP_EPIGENETIC_REGULATION_OF_GENE_EXPRESSION	Male	Tangles	PCC	0.00336184	1.75613
GOBP_CELLULAR_RESPONSE_TO_CADMIUM_ION	Male	Tangles	PCC	0.00355027	2.01345
GOBP_REGULATION_OF_ESTABLISHMENT_OF_PLANAR_POLARITY	Male	Tangles	PCC	0.00380323	1.92413
GOBP_INTRINSIC_APOPTOTIC_SIGNALING_PATHWAY_IN_RESPONSE_TO_DNA_DAMAGE	Male	Tangles	PCC	0.00452422	1.82139
GOBP_2_OXOGLUTARATE_METABOLIC_PROCESS	Male	Tangles	PCC	0.00502864	-2.08887
GOBP_MONOATOMIC_ION_HOMEOSTASIS	Male	Tangles	PCC	0.00502864	-1.44697
GOBP_PROTEIN_ACETYLATION	Male	Tangles	PCC	0.00502864	1.68354
GOBP_NEGATIVE_REGULATION_OF_INTRINSIC_APOPTOTIC_SIGNALING_PATHWAY_IN_RESPONSE_TO_DNA_DAMAGE	Male	Tangles	PCC	0.00509949	2.02393
GOBP_AMINO_ACID_CATABOLIC_PROCESS	Male	Tangles	PCC	0.00519886	-1.85164
GOBP_RAS_PROTEIN_SIGNAL_TRANSDUCTION	Male	Tangles	PCC	0.005539	1.55907
GOBP_HISTONE_H4_ACETYLATION	Male	Tangles	PCC	0.00733731	1.84375
GOBP_MORPHOGENESIS_OF_A_POLARIZED_EPITHELIUM	Male	Tangles	PCC	0.00837903	1.83357
GOBP_CHROMATIN_REMODELING	Male	Tangles	PCC	0.0101173	1.50116
GOBP_NON_CANONICAL_WNT_SIGNALING_PATHWAY	Male	Tangles	PCC	0.0101173	1.87678
GOBP_NEGATIVE_REGULATION_OF_RESPONSE_TO_DNA_DAMAGE_STIMULUS	Male	Tangles	PCC	0.0112959	1.84377
GOBP_INTRACELLULAR_MONOATOMIC_ION_HOMEOSTASIS	Male	Tangles	PCC	0.0123085	-1.42715
GOBP_MESODERM_DEVELOPMENT	Male	Tangles	PCC	0.0123085	1.78925
GOBP_PROTEIN_ACYLATION	Male	Tangles	PCC	0.0123085	1.5814
GOBP_REGULATION_OF_DNA_METABOLIC_PROCESS	Male	Tangles	PCC	0.0135514	1.45554
GOBP_CELLULAR_CARBOHYDRATE_CATABOLIC_PROCESS	Male	Tangles	PCC	0.0143081	-1.94892
GOBP_ORGANIC_ACID_BIOSYNTHETIC_PROCESS	Male	Tangles	PCC	0.0151918	-1.52548
GOBP_REGULATION_OF_MONOATOMIC_CATION_TRANSMEMBRANE_TRANSPORT	Male	Tangles	PCC	0.0153488	-1.53383
GOBP_REGULATION_OF_WNT_SIGNALING_PATHWAY	Male	Tangles	PCC	0.0161011	1.49834
GOBP_ALPHA_AMINO_ACID_METABOLIC_PROCESS	Male	Tangles	PCC	0.0186106	-1.63584
GOBP_REGULATION_OF_VIRAL_PROCESS	Male	Tangles	PCC	0.0213492	1.66724
GOBP_GAMETE_GENERATION	Male	Tangles	PCC	0.0215617	1.41899
GOBP_NEGATIVE_REGULATION_OF_JNK_CASCADE	Male	Tangles	PCC	0.0215617	1.88088
GOBP_ESTABLISHMENT_OF_TISSUE_POLARITY	Male	Tangles	PCC	0.0230115	1.76825
GOBP_REGULATION_OF_CANONICAL_WNT_SIGNALING_PATHWAY	Male	Tangles	PCC	0.0233085	1.54327
GOBP_REGULATION_OF_MONOATOMIC_ION_TRANSMEMBRANE_TRANSPORT	Male	Tangles	PCC	0.0233085	-1.43335
GOBP_HISTONE_H3_ACETYLATION	Male	Tangles	PCC	0.0239686	1.80592
GOBP_NUCLEOSIDE_BISPHOSPHATE_BIOSYNTHETIC_PROCESS	Male	Tangles	PCC	0.0239686	-1.83304
GOBP_MONOATOMIC_ANION_TRANSPORT	Male	Tangles	PCC	0.0250013	-1.67272
GOBP_SULFUR_COMPOUND_BIOSYNTHETIC_PROCESS	Male	Tangles	PCC	0.0306339	-1.6371
GOBP_INORGANIC_ION_HOMEOSTASIS	Male	Tangles	PCC	0.031049	-1.41012
GOBP_CELLULAR_RESPONSE_TO_LIPID	Male	Tangles	PCC	0.0339301	1.40612
GOBP_CELLULAR_RESPONSE_TO_ZINC_ION	Male	Tangles	PCC	0.0339301	1.88655
GOBP_CELL_SURFACE_RECEPTOR_SIGNALING_PATHWAY_INVOLVED_IN_CELL_CELL_SIGNALING	Male	Tangles	PCC	0.0339301	1.38953
GOBP_REGULATION_OF_SMALL_GTPASE_MEDIATED_SIGNAL_TRANSDUCTION	Male	Tangles	PCC	0.0386595	1.47506
GOBP_MITOCHONDRIAL_ELECTRON_TRANSPORT_CYTOCHROME_C_TO_OXYGEN	Male	Tangles	PCC	0.0391691	-1.92034
GOBP_SMALL_GTPASE_MEDIATED_SIGNAL_TRANSDUCTION	Male	Tangles	PCC	0.0392408	1.40508
GOBP_MONOCARBOXYLIC_ACID_CATABOLIC_PROCESS	Male	Tangles	PCC	0.0437565	-1.62186
GOBP_POSITIVE_REGULATION_OF_MONOATOMIC_ION_TRANSPORT	Male	Tangles	PCC	0.0467898	-1.53321
GOBP_REGULATION_OF_SMOOTHENED_SIGNALING_PATHWAY	Male	Tangles	PCC	0.0467898	1.67948
GOBP_LIPID_CATABOLIC_PROCESS	Male	Tangles	PCC	0.0475603	-1.46292
GOBP_MITOCHONDRIAL_GENE_EXPRESSION	Male	Tangles	PCC	0.0479713	-1.543
GOBP_NEGATIVE_REGULATION_OF_SMALL_MOLECULE_METABOLIC_PROCESS	Male	Tangles	PCC	0.0479713	1.677
GOBP_MESODERM_MORPHOGENESIS	Male	Tangles	PCC	0.049226	1.73688
GOBP_REGULATION_OF_GLUCOSE_IMPORT	Male	Tangles	PCC	0.049226	1.78322
GOBP_VESICLE_MEDIATED_TRANSPORT_TO_THE_PLASMA_MEMBRANE	Male	Tangles	PCC	0.049226	-1.58943
GOBP_BLOOD_VESSEL_MORPHOGENESIS	Male	Long_Cogn	PCC	3.20E-09	-1.91603
GOBP_CELLULAR_RESPONSE_TO_LIPID	Male	Long_Cogn	PCC	7.56E-09	-1.91618
GOBP_RESPONSE_TO_TRANSFORMING_GROWTH_FACTOR_BETA	Male	Long_Cogn	PCC	1.38E-08	-2.11063
GOBP_CELLULAR_RESPONSE_TO_HORMONE_STIMULUS	Male	Long_Cogn	PCC	9.06E-08	-1.82652
GOBP_EPITHELIAL_CELL_DIFFERENTIATION	Male	Long_Cogn	PCC	9.52E-07	-1.78995
GOBP_CELLULAR_RESPONSE_TO_STEROID_HORMONE_STIMULUS	Male	Long_Cogn	PCC	1.00E-06	-2.06167
GOBP_INTRACELLULAR_RECEPTOR_SIGNALING_PATHWAY	Male	Long_Cogn	PCC	1.04E-06	-1.95557
GOBP_EMBRYONIC_ORGAN_DEVELOPMENT	Male	Long_Cogn	PCC	2.42E-06	-1.82031
GOBP_EMBRYONIC_MORPHOGENESIS	Male	Long_Cogn	PCC	2.57E-06	-1.74408
GOBP_CELL_FATE_COMMITMENT	Male	Long_Cogn	PCC	3.13E-06	-2.02117
GOBP_SMALL_GTPASE_MEDIATED_SIGNAL_TRANSDUCTION	Male	Long_Cogn	PCC	3.13E-06	-1.75893
GOBP_RAS_PROTEIN_SIGNAL_TRANSDUCTION	Male	Long_Cogn	PCC	3.79E-06	-1.85693
GOBP_MUSCLE_CELL_PROLIFERATION	Male	Long_Cogn	PCC	4.23E-06	-2.00898
GOBP_OSSIFICATION	Male	Long_Cogn	PCC	4.75E-06	-1.80763
GOBP_GLAND_DEVELOPMENT	Male	Long_Cogn	PCC	6.41E-06	-1.80437
GOBP_MESENCHYME_DEVELOPMENT	Male	Long_Cogn	PCC	6.41E-06	-1.89043
GOBP_RESPONSE_TO_STEROID_HORMONE	Male	Long_Cogn	PCC	6.41E-06	-1.88588
GOBP_REGULATION_OF_SMALL_GTPASE_MEDIATED_SIGNAL_TRANSDUCTION	Male	Long_Cogn	PCC	6.94E-06	-1.87235
GOBP_CELLULAR_RESPONSE_TO_ORGANIC_CYCLIC_COMPOUND	Male	Long_Cogn	PCC	7.62E-06	-1.72153
GOBP_HEART_DEVELOPMENT	Male	Long_Cogn	PCC	7.62E-06	-1.69796
GOBP_AMEBOIDAL_TYPE_CELL_MIGRATION	Male	Long_Cogn	PCC	9.90E-06	-1.73906
GOBP_TRANSFORMING_GROWTH_FACTOR_BETA_RECEPTOR_SIGNALING_PATHWAY	Male	Long_Cogn	PCC	1.22E-05	-1.94027
GOBP_HORMONE_MEDIATED_SIGNALING_PATHWAY	Male	Long_Cogn	PCC	1.41E-05	-1.99103
GOBP_MESENCHYMAL_CELL_DIFFERENTIATION	Male	Long_Cogn	PCC	1.43E-05	-1.89536
GOBP_POSITIVE_REGULATION_OF_IMMUNE_RESPONSE	Male	Long_Cogn	PCC	1.86E-05	-1.67442
GOBP_EPITHELIAL_CELL_PROLIFERATION	Male	Long_Cogn	PCC	4.26E-05	-1.71245
GOBP_TRANSMEMBRANE_RECEPTOR_PROTEIN_SERINE_THREONINE_KINASE_SIGNALING_PATHWAY	Male	Long_Cogn	PCC	4.64E-05	-1.7627
GOBP_ACTIVATION_OF_IMMUNE_RESPONSE	Male	Long_Cogn	PCC	5.17E-05	-1.71895
GOBP_GLAND_MORPHOGENESIS	Male	Long_Cogn	PCC	5.37E-05	-2.01393
GOBP_RESPONSE_TO_BACTERIUM	Male	Long_Cogn	PCC	5.42E-05	-1.67235
GOBP_OSTEOBLAST_DIFFERENTIATION	Male	Long_Cogn	PCC	5.58E-05	-1.87096
GOBP_EPITHELIAL_TO_MESENCHYMAL_TRANSITION	Male	Long_Cogn	PCC	5.68E-05	-1.95442
GOBP_REGULATION_OF_OSTEOBLAST_DIFFERENTIATION	Male	Long_Cogn	PCC	5.68E-05	-2.04113
GOBP_REGULATION_OF_VIRAL_PROCESS	Male	Long_Cogn	PCC	5.68E-05	-1.98503
GOBP_STEROID_HORMONE_MEDIATED_SIGNALING_PATHWAY	Male	Long_Cogn	PCC	5.68E-05	-2.01383
GOBP_SKELETAL_SYSTEM_DEVELOPMENT	Male	Long_Cogn	PCC	6.95E-05	-1.67644
GOBP_SENSORY_ORGAN_DEVELOPMENT	Male	Long_Cogn	PCC	7.01E-05	-1.64826
GOBP_CANONICAL_WNT_SIGNALING_PATHWAY	Male	Long_Cogn	PCC	7.18E-05	-1.75357
GOBP_REGULATION_OF_CELLULAR_RESPONSE_TO_GROWTH_FACTOR_STIMULUS	Male	Long_Cogn	PCC	7.18E-05	-1.77111
GOBP_REGULATION_OF_TRANSMEMBRANE_RECEPTOR_PROTEIN_SERINE_THREONINE_KINASE_SIGNALING_PATHWAY	Male	Long_Cogn	PCC	7.18E-05	-1.80229
GOBP_REGULATION_OF_VASCULATURE_DEVELOPMENT	Male	Long_Cogn	PCC	7.18E-05	-1.78618
GOBP_I_KAPPAB_KINASE_NF_KAPPAB_SIGNALING	Male	Long_Cogn	PCC	7.25E-05	-1.80185
GOBP_REGULATION_OF_DNA_METABOLIC_PROCESS	Male	Long_Cogn	PCC	8.89E-05	-1.60753
GOBP_IMMUNE_RESPONSE_REGULATING_CELL_SURFACE_RECEPTOR_SIGNALING_PATHWAY	Male	Long_Cogn	PCC	8.90E-05	-1.80649
GOBP_POSITIVE_REGULATION_OF_PHOSPHATIDYLINOSITOL_3_KINASE_SIGNALING	Male	Long_Cogn	PCC	9.21E-05	-2.09435
GOBP_REGULATION_OF_RESPONSE_TO_DNA_DAMAGE_STIMULUS	Male	Long_Cogn	PCC	9.21E-05	-1.74102
GOBP_REGULATION_OF_DNA_BINDING_TRANSCRIPTION_FACTOR_ACTIVITY	Male	Long_Cogn	PCC	9.49E-05	-1.68622
GOBP_VIRAL_PROCESS	Male	Long_Cogn	PCC	9.53E-05	-1.66895
GOBP_POSITIVE_REGULATION_OF_CELL_DEATH	Male	Long_Cogn	PCC	0.000104537	-1.58333
GOBP_CELL_CYCLE_G1_S_PHASE_TRANSITION	Male	Long_Cogn	PCC	0.000110227	-1.78967
GOBP_EPIGENETIC_REGULATION_OF_GENE_EXPRESSION	Male	Long_Cogn	PCC	0.000123368	-1.90161
GOBP_ESTABLISHMENT_OR_MAINTENANCE_OF_CELL_POLARITY	Male	Long_Cogn	PCC	0.000123368	-1.80469
GOBP_NEGATIVE_REGULATION_OF_CELL_CYCLE_G1_S_PHASE_TRANSITION	Male	Long_Cogn	PCC	0.000125417	-2.07208
GOBP_CELL_FATE_SPECIFICATION	Male	Long_Cogn	PCC	0.000130557	-2.10011
GOBP_IMMUNE_RESPONSE_REGULATING_SIGNALING_PATHWAY	Male	Long_Cogn	PCC	0.000147883	-1.65614
GOBP_MUSCLE_ORGAN_DEVELOPMENT	Male	Long_Cogn	PCC	0.000153196	-1.73918
GOBP_CELL_CELL_SIGNALING_BY_WNT	Male	Long_Cogn	PCC	0.00015339	-1.63795
GOBP_NEGATIVE_REGULATION_OF_PHOSPHORUS_METABOLIC_PROCESS	Male	Long_Cogn	PCC	0.00015339	-1.64086
GOBP_REGULATION_OF_CELL_CYCLE_G1_S_PHASE_TRANSITION	Male	Long_Cogn	PCC	0.000160964	-1.85149
GOBP_CONNECTIVE_TISSUE_DEVELOPMENT	Male	Long_Cogn	PCC	0.000173793	-1.7759
GOBP_REGULATION_OF_WNT_SIGNALING_PATHWAY	Male	Long_Cogn	PCC	0.000178792	-1.70609
GOBP_CHROMATIN_REMODELING	Male	Long_Cogn	PCC	0.000181241	-1.6432
GOBP_ESTABLISHMENT_OR_MAINTENANCE_OF_BIPOLAR_CELL_POLARITY	Male	Long_Cogn	PCC	0.000181241	-2.10489
GOBP_ANTERIOR_POSTERIOR_PATTERN_SPECIFICATION	Male	Long_Cogn	PCC	0.000185688	-1.89773
GOBP_HISTONE_MODIFICATION	Male	Long_Cogn	PCC	0.000198884	-1.62175
GOBP_TISSUE_MORPHOGENESIS	Male	Long_Cogn	PCC	0.000203516	-1.56368
GOBP_REGULATION_OF_APOPTOTIC_SIGNALING_PATHWAY	Male	Long_Cogn	PCC	0.00020386	-1.65981
GOBP_POSITIVE_REGULATION_OF_CELL_ADHESION	Male	Long_Cogn	PCC	0.000208234	-1.63232
GOBP_REGULATION_OF_CELL_CELL_ADHESION	Male	Long_Cogn	PCC	0.000231627	-1.64222
GOBP_RESPONSE_TO_MOLECULE_OF_BACTERIAL_ORIGIN	Male	Long_Cogn	PCC	0.000231627	-1.7167
GOBP_RESPONSE_TO_PEPTIDE	Male	Long_Cogn	PCC	0.000231627	-1.61066
GOBP_NEGATIVE_REGULATION_OF_GENE_EXPRESSION_EPIGENETIC	Male	Long_Cogn	PCC	0.000253849	-1.97956
GOBP_POSITIVE_REGULATION_OF_VASCULATURE_DEVELOPMENT	Male	Long_Cogn	PCC	0.000258895	-1.87687
GOBP_LEUKOCYTE_CELL_CELL_ADHESION	Male	Long_Cogn	PCC	0.000261416	-1.68251
GOBP_POSITIVE_REGULATION_OF_LOCOMOTION	Male	Long_Cogn	PCC	0.000261416	-1.57569
GOBP_TAXIS	Male	Long_Cogn	PCC	0.000268485	-1.57466
GOBP_REGULATION_OF_EPITHELIAL_CELL_APOPTOTIC_PROCESS	Male	Long_Cogn	PCC	0.000269238	-2.01981
GOBP_GLIOGENESIS	Male	Long_Cogn	PCC	0.00028678	-1.67801
GOBP_ENDOTHELIUM_DEVELOPMENT	Male	Long_Cogn	PCC	0.000319884	-1.90258
GOBP_CELLULAR_RESPONSE_TO_ABIOTIC_STIMULUS	Male	Long_Cogn	PCC	0.000324152	-1.6712
GOBP_EPITHELIAL_CELL_APOPTOTIC_PROCESS	Male	Long_Cogn	PCC	0.000324152	-1.95497
GOBP_HETEROCHROMATIN_ORGANIZATION	Male	Long_Cogn	PCC	0.000324152	-1.95368
GOBP_POSITIVE_REGULATION_OF_APOPTOTIC_SIGNALING_PATHWAY	Male	Long_Cogn	PCC	0.000344336	-1.9092
GOBP_EPITHELIAL_CELL_DEVELOPMENT	Male	Long_Cogn	PCC	0.000346594	-1.81374
GOBP_NEGATIVE_REGULATION_OF_CELL_CYCLE	Male	Long_Cogn	PCC	0.000346594	-1.62999
GOBP_OUTFLOW_TRACT_MORPHOGENESIS	Male	Long_Cogn	PCC	0.000346594	-2.05126
GOBP_NIK_NF_KAPPAB_SIGNALING	Male	Long_Cogn	PCC	0.000365875	-1.89375
GOBP_REGULATION_OF_RESPONSE_TO_BIOTIC_STIMULUS	Male	Long_Cogn	PCC	0.000365875	-1.64355
GOBP_STRIATED_MUSCLE_CELL_PROLIFERATION	Male	Long_Cogn	PCC	0.000381731	-2.03591
GOBP_TRICARBOXYLIC_ACID_CYCLE	Male	Long_Cogn	PCC	0.000382567	2.12378
GOBP_PHOSPHATIDYLINOSITOL_3_KINASE_SIGNALING	Male	Long_Cogn	PCC	0.000382683	-1.8993
GOBP_POSITIVE_REGULATION_OF_OSTEOBLAST_DIFFERENTIATION	Male	Long_Cogn	PCC	0.00039026	-1.99711
GOBP_REGULATION_OF_MITOTIC_CELL_CYCLE	Male	Long_Cogn	PCC	0.000393791	-1.56775
GOBP_REGULATION_OF_PHOSPHATIDYLINOSITOL_3_KINASE_SIGNALING	Male	Long_Cogn	PCC	0.000439886	-1.92317
GOBP_TISSUE_MIGRATION	Male	Long_Cogn	PCC	0.000439886	-1.67351
GOBP_REGULATION_OF_CANONICAL_WNT_SIGNALING_PATHWAY	Male	Long_Cogn	PCC	0.000443093	-1.71858
GOBP_NEURON_DEATH	Male	Long_Cogn	PCC	0.000494795	-1.63938
GOBP_GLIAL_CELL_DIFFERENTIATION	Male	Long_Cogn	PCC	0.000539732	-1.70343
GOBP_CELLULAR_RESPONSE_TO_BIOTIC_STIMULUS	Male	Long_Cogn	PCC	0.000558613	-1.73086
GOBP_NEGATIVE_REGULATION_OF_MITOTIC_CELL_CYCLE	Male	Long_Cogn	PCC	0.000558613	-1.73396
GOBP_REGULATION_OF_RAS_PROTEIN_SIGNAL_TRANSDUCTION	Male	Long_Cogn	PCC	0.000558613	-1.76449
GOBP_RESPONSE_TO_PEPTIDE_HORMONE	Male	Long_Cogn	PCC	0.000610759	-1.59038
GOBP_REGULATION_OF_INNATE_IMMUNE_RESPONSE	Male	Long_Cogn	PCC	0.000673767	-1.63791
GOBP_POSITIVE_REGULATION_OF_TRANSMEMBRANE_RECEPTOR_PROTEIN_SERINE_THREONINE_KINASE_SIGNALING_PATHWAY	Male	Long_Cogn	PCC	0.000765586	-1.88444
GOBP_CELLULAR_RESPONSE_TO_PEPTIDE	Male	Long_Cogn	PCC	0.000788427	-1.62858
GOBP_REGULATION_OF_CELL_ACTIVATION	Male	Long_Cogn	PCC	0.000788427	-1.50376
GOBP_CELLULAR_RESPONSE_TO_PEPTIDE_HORMONE_STIMULUS	Male	Long_Cogn	PCC	0.000816643	-1.64809
GOBP_EPIDERMIS_DEVELOPMENT	Male	Long_Cogn	PCC	0.000816643	-1.67495
GOBP_MAINTENANCE_OF_CELL_NUMBER	Male	Long_Cogn	PCC	0.000816643	-1.81371
GOBP_CARTILAGE_DEVELOPMENT	Male	Long_Cogn	PCC	0.00089364	-1.78651
GOBP_ENDOCARDIAL_CUSHION_FORMATION	Male	Long_Cogn	PCC	0.00101139	-2.01541
GOBP_CELL_CYCLE_PHASE_TRANSITION	Male	Long_Cogn	PCC	0.00107158	-1.49158
GOBP_CELL_ADHESION_MEDIATED_BY_INTEGRIN	Male	Long_Cogn	PCC	0.00108162	-1.90159
GOBP_ANDROGEN_RECEPTOR_SIGNALING_PATHWAY	Male	Long_Cogn	PCC	0.00109052	-1.99116
GOBP_CELLULAR_RESPIRATION	Male	Long_Cogn	PCC	0.00109052	1.67811
GOBP_CORTICAL_ACTIN_CYTOSKELETON_ORGANIZATION	Male	Long_Cogn	PCC	0.00109052	-2.01809
GOBP_CYTOKINE_MEDIATED_SIGNALING_PATHWAY	Male	Long_Cogn	PCC	0.00109052	-1.60297
GOBP_MORPHOGENESIS_OF_AN_EPITHELIUM	Male	Long_Cogn	PCC	0.00109052	-1.52869
GOBP_ORGAN_GROWTH	Male	Long_Cogn	PCC	0.00109052	-1.77755
GOBP_REGULATION_OF_CELLULAR_RESPONSE_TO_TRANSFORMING_GROWTH_FACTOR_BETA_STIMULUS	Male	Long_Cogn	PCC	0.00109052	-1.7926
GOBP_REGULATION_OF_CELL_CYCLE_PHASE_TRANSITION	Male	Long_Cogn	PCC	0.00109052	-1.51162
GOBP_RHO_PROTEIN_SIGNAL_TRANSDUCTION	Male	Long_Cogn	PCC	0.00109052	-1.82967
GOBP_STEM_CELL_DIFFERENTIATION	Male	Long_Cogn	PCC	0.00112763	-1.6889
GOBP_NEGATIVE_REGULATION_OF_MITOTIC_CELL_CYCLE_PHASE_TRANSITION	Male	Long_Cogn	PCC	0.00113685	-1.7533
GOBP_NEGATIVE_REGULATION_OF_CELL_CYCLE_PROCESS	Male	Long_Cogn	PCC	0.00115016	-1.62763
GOBP_DIGESTIVE_SYSTEM_DEVELOPMENT	Male	Long_Cogn	PCC	0.00117668	-1.85504
GOBP_ESTABLISHMENT_OF_CELL_POLARITY	Male	Long_Cogn	PCC	0.00117668	-1.78241
GOBP_POSITIVE_REGULATION_OF_NEURON_DEATH	Male	Long_Cogn	PCC	0.00118866	-1.88861
GOBP_REGULATION_OF_EPITHELIAL_CELL_DIFFERENTIATION	Male	Long_Cogn	PCC	0.00123168	-1.83841
GOBP_REGULATION_OF_MIRNA_TRANSCRIPTION	Male	Long_Cogn	PCC	0.00127241	-1.96626
GOBP_AEROBIC_RESPIRATION	Male	Long_Cogn	PCC	0.00135134	1.71885
GOBP_POSITIVE_REGULATION_OF_CELL_CELL_ADHESION	Male	Long_Cogn	PCC	0.00135147	-1.63704
GOBP_KIDNEY_EPITHELIUM_DEVELOPMENT	Male	Long_Cogn	PCC	0.00146441	-1.79076
GOBP_MITOTIC_CELL_CYCLE_PHASE_TRANSITION	Male	Long_Cogn	PCC	0.00146441	-1.52178
GOBP_PEPTIDYL_LYSINE_ACETYLATION	Male	Long_Cogn	PCC	0.00146441	-1.70933
GOBP_MUSCLE_TISSUE_DEVELOPMENT	Male	Long_Cogn	PCC	0.00151131	-1.57133
GOBP_REGULATION_OF_EXTRINSIC_APOPTOTIC_SIGNALING_PATHWAY	Male	Long_Cogn	PCC	0.00151131	-1.75698
GOBP_SENSORY_SYSTEM_DEVELOPMENT	Male	Long_Cogn	PCC	0.00151131	-1.58239
GOBP_MITOCHONDRIAL_RESPIRATORY_CHAIN_COMPLEX_ASSEMBLY	Male	Long_Cogn	PCC	0.00151914	1.82477
GOBP_POSITIVE_REGULATION_OF_RESPONSE_TO_BIOTIC_STIMULUS	Male	Long_Cogn	PCC	0.00156709	-1.63551
GOBP_INTRINSIC_APOPTOTIC_SIGNALING_PATHWAY_IN_RESPONSE_TO_DNA_DAMAGE_BY_P53_CLASS_MEDIATOR	Male	Long_Cogn	PCC	0.00157819	-1.99982
GOBP_ANTIGEN_RECEPTOR_MEDIATED_SIGNALING_PATHWAY	Male	Long_Cogn	PCC	0.00175803	-1.77927
GOBP_POSITIVE_REGULATION_OF_RESPONSE_TO_EXTERNAL_STIMULUS	Male	Long_Cogn	PCC	0.00175803	-1.50227
GOBP_SUBSTRATE_ADHESION_DEPENDENT_CELL_SPREADING	Male	Long_Cogn	PCC	0.00190675	-1.83487
GOBP_STRESS_ACTIVATED_PROTEIN_KINASE_SIGNALING_CASCADE	Male	Long_Cogn	PCC	0.00192246	-1.68385
GOBP_VIRAL_LIFE_CYCLE	Male	Long_Cogn	PCC	0.00192885	-1.58466
GOBP_REGULATION_OF_MITOTIC_CELL_CYCLE_PHASE_TRANSITION	Male	Long_Cogn	PCC	0.00195382	-1.57273
GOBP_NEGATIVE_REGULATION_OF_PHOSPHORYLATION	Male	Long_Cogn	PCC	0.00197186	-1.55024
GOBP_CORTICAL_CYTOSKELETON_ORGANIZATION	Male	Long_Cogn	PCC	0.00197928	-1.98295
GOBP_PEPTIDYL_LYSINE_MODIFICATION	Male	Long_Cogn	PCC	0.00209393	-1.52424
GOBP_EXTRINSIC_APOPTOTIC_SIGNALING_PATHWAY	Male	Long_Cogn	PCC	0.00214483	-1.67214
GOBP_REGULATION_OF_MIRNA_METABOLIC_PROCESS	Male	Long_Cogn	PCC	0.00214483	-1.8832
GOBP_LIPOPOLYSACCHARIDE_MEDIATED_SIGNALING_PATHWAY	Male	Long_Cogn	PCC	0.00224002	-1.91435
GOBP_ADAPTIVE_IMMUNE_RESPONSE	Male	Long_Cogn	PCC	0.00224528	-1.56412
GOBP_METANEPHROS_DEVELOPMENT	Male	Long_Cogn	PCC	0.00231507	-1.89411
GOBP_HEART_MORPHOGENESIS	Male	Long_Cogn	PCC	0.00246055	-1.62985
GOBP_NEGATIVE_REGULATION_OF_VIRAL_PROCESS	Male	Long_Cogn	PCC	0.00248988	-1.88999
GOBP_FORMATION_OF_PRIMARY_GERM_LAYER	Male	Long_Cogn	PCC	0.00258018	-1.80831
GOBP_CELLULAR_RESPONSE_TO_MOLECULE_OF_BACTERIAL_ORIGIN	Male	Long_Cogn	PCC	0.00261618	-1.69773
GOBP_ADAPTIVE_IMMUNE_RESPONSE_BASED_ON_SOMATIC_RECOMBINATION_OF_IMMUNE_RECEPTORS_BUILT_FROM_IMMUNOGLOBULIN_SUPERFAMILY_DOMAINS	Male	Long_Cogn	PCC	0.00266515	-1.61615
GOBP_REGULATION_OF_LYMPHOCYTE_ACTIVATION	Male	Long_Cogn	PCC	0.00266515	-1.48739
GOBP_DICARBOXYLIC_ACID_METABOLIC_PROCESS	Male	Long_Cogn	PCC	0.00272695	1.84892
GOBP_REGULATION_OF_NIK_NF_KAPPAB_SIGNALING	Male	Long_Cogn	PCC	0.00277931	-1.83098
GOBP_MOLTING_CYCLE	Male	Long_Cogn	PCC	0.00293836	-1.82782
GOBP_T_CELL_ACTIVATION	Male	Long_Cogn	PCC	0.00293836	-1.49246
GOBP_NEGATIVE_REGULATION_OF_IMMUNE_SYSTEM_PROCESS	Male	Long_Cogn	PCC	0.00299127	-1.50844
GOBP_INTRINSIC_APOPTOTIC_SIGNALING_PATHWAY_IN_RESPONSE_TO_DNA_DAMAGE	Male	Long_Cogn	PCC	0.00305953	-1.81581
GOBP_POSITIVE_REGULATION_OF_CELL_CYCLE	Male	Long_Cogn	PCC	0.00327428	-1.58605
GOBP_GASTRULATION	Male	Long_Cogn	PCC	0.00328924	-1.70127
GOBP_PITUITARY_GLAND_DEVELOPMENT	Male	Long_Cogn	PCC	0.00330067	-1.97375
GOBP_RESPONSE_TO_INSULIN	Male	Long_Cogn	PCC	0.00343818	-1.60166
GOBP_EMBRYONIC_ORGAN_MORPHOGENESIS	Male	Long_Cogn	PCC	0.00359072	-1.63348
GOBP_REGULATION_OF_SIGNAL_TRANSDUCTION_BY_P53_CLASS_MEDIATOR	Male	Long_Cogn	PCC	0.00359072	-1.77158
GOBP_NEGATIVE_REGULATION_OF_EXTRINSIC_APOPTOTIC_SIGNALING_PATHWAY	Male	Long_Cogn	PCC	0.00360975	-1.83383
GOBP_RESPONSE_TO_TUMOR_NECROSIS_FACTOR	Male	Long_Cogn	PCC	0.00365361	-1.64443
GOBP_INOSITOL_LIPID_MEDIATED_SIGNALING	Male	Long_Cogn	PCC	0.0036885	-1.6927
GOBP_NEGATIVE_REGULATION_OF_CELL_ADHESION	Male	Long_Cogn	PCC	0.00378423	-1.58906
GOBP_REGULATION_OF_STRESS_ACTIVATED_PROTEIN_KINASE_SIGNALING_CASCADE	Male	Long_Cogn	PCC	0.00383122	-1.65955
GOBP_REPRODUCTIVE_SYSTEM_DEVELOPMENT	Male	Long_Cogn	PCC	0.00383122	-1.604
GOBP_PROTEIN_ACETYLATION	Male	Long_Cogn	PCC	0.00384872	-1.64946
GOBP_CARDIAC_SEPTUM_MORPHOGENESIS	Male	Long_Cogn	PCC	0.00399683	-1.86253
GOBP_CELLULAR_RESPONSE_TO_VASCULAR_ENDOTHELIAL_GROWTH_FACTOR_STIMULUS	Male	Long_Cogn	PCC	0.00411342	-1.85579
GOBP_CARDIAC_CHAMBER_MORPHOGENESIS	Male	Long_Cogn	PCC	0.0041632	-1.77325
GOBP_MESODERM_DEVELOPMENT	Male	Long_Cogn	PCC	0.0041632	-1.78308
GOBP_SEX_DIFFERENTIATION	Male	Long_Cogn	PCC	0.00426526	-1.62381
GOBP_INNATE_IMMUNE_RESPONSE_ACTIVATING_CELL_SURFACE_RECEPTOR_SIGNALING_PATHWAY	Male	Long_Cogn	PCC	0.00469047	-1.87376
GOBP_HEART_VALVE_DEVELOPMENT	Male	Long_Cogn	PCC	0.00478135	-1.8405
GOBP_NEGATIVE_REGULATION_OF_PROTEIN_MODIFICATION_PROCESS	Male	Long_Cogn	PCC	0.00478135	-1.44779
GOBP_PLACENTA_DEVELOPMENT	Male	Long_Cogn	PCC	0.00514511	-1.71802
GOBP_POSITIVE_REGULATION_OF_DEFENSE_RESPONSE	Male	Long_Cogn	PCC	0.00519012	-1.52566
GOBP_NEGATIVE_REGULATION_OF_INTRACELLULAR_SIGNAL_TRANSDUCTION	Male	Long_Cogn	PCC	0.0056464	-1.43943
GOBP_PROTON_MOTIVE_FORCE_DRIVEN_ATP_SYNTHESIS	Male	Long_Cogn	PCC	0.0056464	1.83993
GOBP_VASCULAR_ASSOCIATED_SMOOTH_MUSCLE_CELL_PROLIFERATION	Male	Long_Cogn	PCC	0.0056464	-1.84408
GOBP_CELLULAR_RESPONSE_TO_RADIATION	Male	Long_Cogn	PCC	0.0059129	-1.64231
GOBP_FACULTATIVE_HETEROCHROMATIN_FORMATION	Male	Long_Cogn	PCC	0.0059129	-1.92475
GOBP_POSITIVE_REGULATION_OF_I_KAPPAB_KINASE_NF_KAPPAB_SIGNALING	Male	Long_Cogn	PCC	0.0059129	-1.66233
GOBP_REGULATION_OF_NEURON_DIFFERENTIATION	Male	Long_Cogn	PCC	0.0059129	-1.6613
GOBP_NEGATIVE_REGULATION_OF_EPITHELIAL_CELL_PROLIFERATION	Male	Long_Cogn	PCC	0.00599395	-1.72361
GOBP_NEGATIVE_REGULATION_OF_PROTEIN_SERINE_THREONINE_KINASE_ACTIVITY	Male	Long_Cogn	PCC	0.00633025	-1.73576
GOBP_ATP_SYNTHESIS_COUPLED_ELECTRON_TRANSPORT	Male	Long_Cogn	PCC	0.0064295	1.73729
GOBP_CELLULAR_RESPONSE_TO_INSULIN_STIMULUS	Male	Long_Cogn	PCC	0.00643499	-1.63678
GOBP_VESICLE_COATING	Male	Long_Cogn	PCC	0.00657294	1.881
GOBP_RESPONSE_TO_PLATELET_DERIVED_GROWTH_FACTOR	Male	Long_Cogn	PCC	0.00658784	-1.95861
GOBP_WOUND_HEALING	Male	Long_Cogn	PCC	0.0067129	-1.49181
GOBP_POSITIVE_REGULATION_OF_DNA_METABOLIC_PROCESS	Male	Long_Cogn	PCC	0.00678686	-1.52781
GOBP_NEUROTRANSMITTER_REUPTAKE	Male	Long_Cogn	PCC	0.00679665	-1.93565
GOBP_IMMUNE_EFFECTOR_PROCESS	Male	Long_Cogn	PCC	0.00679878	-1.43661
GOBP_MIRNA_METABOLIC_PROCESS	Male	Long_Cogn	PCC	0.00679878	-1.75966
GOBP_POSITIVE_REGULATION_OF_EPITHELIAL_TO_MESENCHYMAL_TRANSITION	Male	Long_Cogn	PCC	0.00691515	-1.87326
GOBP_NEGATIVE_REGULATION_OF_CANONICAL_WNT_SIGNALING_PATHWAY	Male	Long_Cogn	PCC	0.00694834	-1.69281
GOBP_MITOCHONDRION_ORGANIZATION	Male	Long_Cogn	PCC	0.00701413	1.40586
GOBP_NEGATIVE_REGULATION_OF_DNA_BINDING_TRANSCRIPTION_FACTOR_ACTIVITY	Male	Long_Cogn	PCC	0.00712411	-1.67274
GOBP_NEGATIVE_REGULATION_OF_WNT_SIGNALING_PATHWAY	Male	Long_Cogn	PCC	0.00712411	-1.66395
GOBP_REGULATION_OF_ALPHA_BETA_T_CELL_ACTIVATION	Male	Long_Cogn	PCC	0.00721153	-1.74337
GOBP_REGULATION_OF_EPITHELIAL_CELL_MIGRATION	Male	Long_Cogn	PCC	0.00721153	-1.57885
GOBP_SALIVARY_GLAND_DEVELOPMENT	Male	Long_Cogn	PCC	0.00721153	-1.90237
GOBP_ELECTRON_TRANSPORT_CHAIN	Male	Long_Cogn	PCC	0.00727554	1.62576
GOBP_MESENCHYME_MORPHOGENESIS	Male	Long_Cogn	PCC	0.0072767	-1.85077
GOBP_CELL_FATE_COMMITMENT_INVOLVED_IN_FORMATION_OF_PRIMARY_GERM_LAYER	Male	Long_Cogn	PCC	0.00745957	-1.93138
GOBP_REGULATION_OF_FAT_CELL_DIFFERENTIATION	Male	Long_Cogn	PCC	0.00761584	-1.69722
GOBP_MYELOID_CELL_DIFFERENTIATION	Male	Long_Cogn	PCC	0.00767266	-1.48016
GOBP_PATTERN_SPECIFICATION_PROCESS	Male	Long_Cogn	PCC	0.00767266	-1.48891
GOBP_MAMMARY_GLAND_DEVELOPMENT	Male	Long_Cogn	PCC	0.00781277	-1.69227
GOBP_POSITIVE_REGULATION_OF_MAPK_CASCADE	Male	Long_Cogn	PCC	0.00781277	-1.4532
GOBP_NEGATIVE_REGULATION_OF_LOCOMOTION	Male	Long_Cogn	PCC	0.00792314	-1.51115
GOBP_ALPHA_BETA_T_CELL_ACTIVATION	Male	Long_Cogn	PCC	0.00798615	-1.67975
GOBP_POSITIVE_REGULATION_OF_CELL_CYCLE_PROCESS	Male	Long_Cogn	PCC	0.00805268	-1.58807
GOBP_MUSCLE_CELL_DIFFERENTIATION	Male	Long_Cogn	PCC	0.00806085	-1.49248
GOBP_MESODERM_MORPHOGENESIS	Male	Long_Cogn	PCC	0.00816555	-1.80758
GOBP_REGULATION_OF_ANIMAL_ORGAN_MORPHOGENESIS	Male	Long_Cogn	PCC	0.00821098	-1.70424
GOBP_MALE_SEX_DIFFERENTIATION	Male	Long_Cogn	PCC	0.0082611	-1.72849
GOBP_NEGATIVE_REGULATION_OF_SMALL_MOLECULE_METABOLIC_PROCESS	Male	Long_Cogn	PCC	0.0082611	-1.76297
GOBP_VESICLE_MEDIATED_TRANSPORT_IN_SYNAPSE	Male	Long_Cogn	PCC	0.00831875	1.57503
GOBP_REGULATION_OF_ORGAN_GROWTH	Male	Long_Cogn	PCC	0.00852276	-1.77965
GOBP_MOLTING_CYCLE_PROCESS	Male	Long_Cogn	PCC	0.00875781	-1.78152
GOBP_VASCULOGENESIS	Male	Long_Cogn	PCC	0.00875781	-1.77562
GOBP_BRANCHING_MORPHOGENESIS_OF_AN_EPITHELIAL_TUBE	Male	Long_Cogn	PCC	0.00878839	-1.66301
GOBP_REGULATION_OF_POSTSYNAPTIC_MEMBRANE_POTENTIAL	Male	Long_Cogn	PCC	0.00899005	1.63743
GOBP_MORPHOGENESIS_OF_A_BRANCHING_STRUCTURE	Male	Long_Cogn	PCC	0.00911346	-1.61386
GOBP_ODONTOGENESIS	Male	Long_Cogn	PCC	0.00911346	-1.70728
GOBP_RESPONSE_TO_OXYGEN_LEVELS	Male	Long_Cogn	PCC	0.00932061	-1.50091
GOBP_CELLULAR_RESPONSE_TO_EXTERNAL_STIMULUS	Male	Long_Cogn	PCC	0.00945635	-1.50062
GOBP_COLLAGEN_FIBRIL_ORGANIZATION	Male	Long_Cogn	PCC	0.00945635	-1.79473
GOBP_EPITHELIAL_TUBE_MORPHOGENESIS	Male	Long_Cogn	PCC	0.00945635	-1.50613
GOBP_REGULATION_OF_MRNA_METABOLIC_PROCESS	Male	Long_Cogn	PCC	0.00945635	-1.50799
GOBP_EPITHELIAL_CELL_DIFFERENTIATION_INVOLVED_IN_KIDNEY_DEVELOPMENT	Male	Long_Cogn	PCC	0.00947629	-1.87741
GOBP_ACTIVATION_OF_INNATE_IMMUNE_RESPONSE	Male	Long_Cogn	PCC	0.00948479	-1.58846
GOBP_CARDIAC_SEPTUM_DEVELOPMENT	Male	Long_Cogn	PCC	0.00948479	-1.70013
GOBP_LEUKOCYTE_MEDIATED_IMMUNITY	Male	Long_Cogn	PCC	0.00948479	-1.51284
GOBP_MITOCHONDRIAL_GENE_EXPRESSION	Male	Long_Cogn	PCC	0.00948479	1.56087
GOBP_NEGATIVE_REGULATION_OF_CATALYTIC_ACTIVITY	Male	Long_Cogn	PCC	0.00948479	-1.39577
GOBP_NEGATIVE_REGULATION_OF_EPITHELIAL_CELL_APOPTOTIC_PROCESS	Male	Long_Cogn	PCC	0.00948479	-1.83403
GOBP_T_CELL_RECEPTOR_SIGNALING_PATHWAY	Male	Long_Cogn	PCC	0.00948479	-1.67174
GOBP_POSITIVE_REGULATION_OF_WNT_SIGNALING_PATHWAY	Male	Long_Cogn	PCC	0.00954367	-1.64879
GOBP_ENERGY_DERIVATION_BY_OXIDATION_OF_ORGANIC_COMPOUNDS	Male	Long_Cogn	PCC	0.00954905	1.47498
GOBP_POSITIVE_REGULATION_OF_SMALL_GTPASE_MEDIATED_SIGNAL_TRANSDUCTION	Male	Long_Cogn	PCC	0.00954905	-1.79311
GOBP_SKIN_DEVELOPMENT	Male	Long_Cogn	PCC	0.00954905	-1.56562
GOBP_CARDIAC_CHAMBER_DEVELOPMENT	Male	Long_Cogn	PCC	0.00961957	-1.64139
GOBP_NEGATIVE_REGULATION_OF_VIRAL_LIFE_CYCLE	Male	Long_Cogn	PCC	0.00981591	-1.9249
GOBP_ENDOTHELIAL_CELL_MIGRATION	Male	Long_Cogn	PCC	0.00987664	-1.56755
GOBP_INTEGRIN_MEDIATED_SIGNALING_PATHWAY	Male	Long_Cogn	PCC	0.00991978	-1.6767
GOBP_REGULATION_OF_CELL_FATE_SPECIFICATION	Male	Long_Cogn	PCC	0.00991978	-1.90725
GOBP_RESPONSE_TO_WOUNDING	Male	Long_Cogn	PCC	0.00994133	-1.40508
GOBP_REGULATION_OF_T_CELL_ACTIVATION	Male	Long_Cogn	PCC	0.0102892	-1.49709
GOBP_MESODERMAL_CELL_DIFFERENTIATION	Male	Long_Cogn	PCC	0.0103384	-1.89195
GOBP_FOAM_CELL_DIFFERENTIATION	Male	Long_Cogn	PCC	0.0105267	-1.87931
GOBP_LEUKOCYTE_DIFFERENTIATION	Male	Long_Cogn	PCC	0.0105267	-1.4039
GOBP_MITOCHONDRIAL_TRANSLATION	Male	Long_Cogn	PCC	0.0105267	1.60216
GOBP_REGULATION_OF_RESPONSE_TO_CYTOKINE_STIMULUS	Male	Long_Cogn	PCC	0.0105486	-1.6417
GOBP_SEGMENTATION	Male	Long_Cogn	PCC	0.0105676	-1.75488
GOBP_DNA_DAMAGE_RESPONSE_SIGNAL_TRANSDUCTION_BY_P53_CLASS_MEDIATOR	Male	Long_Cogn	PCC	0.0105821	-1.76935
GOBP_REGULATION_OF_PROGRAMMED_NECROTIC_CELL_DEATH	Male	Long_Cogn	PCC	0.0106167	-1.88732
GOBP_VIRAL_TRANSCRIPTION	Male	Long_Cogn	PCC	0.0106266	-1.81973
GOBP_GENERATION_OF_PRECURSOR_METABOLITES_AND_ENERGY	Male	Long_Cogn	PCC	0.0108889	1.39632
GOBP_RENAL_SYSTEM_DEVELOPMENT	Male	Long_Cogn	PCC	0.0108889	-1.49587
GOBP_LYMPHOCYTE_MEDIATED_IMMUNITY	Male	Long_Cogn	PCC	0.010987	-1.55437
GOBP_POSITIVE_REGULATION_OF_CELL_ACTIVATION	Male	Long_Cogn	PCC	0.010987	-1.48197
GOBP_REGULATION_OF_CELL_SHAPE	Male	Long_Cogn	PCC	0.010987	-1.63464
GOBP_NEURON_APOPTOTIC_PROCESS	Male	Long_Cogn	PCC	0.011109	-1.53092
GOBP_NEGATIVE_REGULATION_OF_SIGNAL_TRANSDUCTION_BY_P53_CLASS_MEDIATOR	Male	Long_Cogn	PCC	0.0112691	-1.85953
GOBP_REGULATION_OF_INTRINSIC_APOPTOTIC_SIGNALING_PATHWAY	Male	Long_Cogn	PCC	0.0112691	-1.60889
GOBP_POSITIVE_REGULATION_OF_NEURAL_PRECURSOR_CELL_PROLIFERATION	Male	Long_Cogn	PCC	0.0112846	-1.81999
GOBP_DIGESTIVE_TRACT_MORPHOGENESIS	Male	Long_Cogn	PCC	0.0113263	-1.84267
GOBP_RESPIRATORY_ELECTRON_TRANSPORT_CHAIN	Male	Long_Cogn	PCC	0.011481	1.6611
GOBP_POSITIVE_REGULATION_OF_LEUKOCYTE_CELL_CELL_ADHESION	Male	Long_Cogn	PCC	0.0118556	-1.54638
GOBP_SMOOTH_MUSCLE_CELL_PROLIFERATION	Male	Long_Cogn	PCC	0.011881	-1.62411
GOBP_NEUROTRANSMITTER_UPTAKE	Male	Long_Cogn	PCC	0.01193	-1.83314
GOBP_FIBROBLAST_MIGRATION	Male	Long_Cogn	PCC	0.0124822	-1.78485
GOBP_ENDOCARDIAL_CUSHION_MORPHOGENESIS	Male	Long_Cogn	PCC	0.0125825	-1.82716
GOBP_CARDIAC_MUSCLE_CELL_PROLIFERATION	Male	Long_Cogn	PCC	0.0127791	-1.80822
GOBP_LEUKOCYTE_MIGRATION	Male	Long_Cogn	PCC	0.0127791	-1.48392
GOBP_NEGATIVE_REGULATION_OF_MIRNA_METABOLIC_PROCESS	Male	Long_Cogn	PCC	0.0132308	-1.87405
GOBP_IRON_SULFUR_CLUSTER_ASSEMBLY	Male	Long_Cogn	PCC	0.0134063	1.85459
GOBP_POSITIVE_REGULATION_OF_SMOOTH_MUSCLE_CELL_PROLIFERATION	Male	Long_Cogn	PCC	0.0135869	-1.72597
GOBP_MUSCLE_CELL_MIGRATION	Male	Long_Cogn	PCC	0.0137179	-1.71168
GOBP_ENDOCRINE_SYSTEM_DEVELOPMENT	Male	Long_Cogn	PCC	0.0137314	-1.6632
GOBP_LEUKOCYTE_PROLIFERATION	Male	Long_Cogn	PCC	0.0137314	-1.50517
GOBP_REGULATION_OF_EPITHELIAL_TO_MESENCHYMAL_TRANSITION	Male	Long_Cogn	PCC	0.0137314	-1.67767
GOBP_ASTROCYTE_DIFFERENTIATION	Male	Long_Cogn	PCC	0.0140429	-1.71845
GOBP_CELLULAR_RESPONSE_TO_UV	Male	Long_Cogn	PCC	0.0141324	-1.68758
GOBP_SKELETAL_MUSCLE_CELL_PROLIFERATION	Male	Long_Cogn	PCC	0.0141324	-1.8827
GOBP_CARDIAC_VENTRICLE_DEVELOPMENT	Male	Long_Cogn	PCC	0.0143703	-1.64163
GOBP_INNATE_IMMUNE_RESPONSE_ACTIVATING_SIGNALING_PATHWAY	Male	Long_Cogn	PCC	0.014422	-1.56941
GOBP_CHEMICAL_SYNAPTIC_TRANSMISSION_POSTSYNAPTIC	Male	Long_Cogn	PCC	0.0144828	1.62172
GOBP_PROGRAMMED_NECROTIC_CELL_DEATH	Male	Long_Cogn	PCC	0.0145453	-1.80878
GOBP_NOTOCHORD_DEVELOPMENT	Male	Long_Cogn	PCC	0.0146978	-1.8905
GOBP_B_CELL_ACTIVATION	Male	Long_Cogn	PCC	0.014778	-1.52834
GOBP_PROTEIN_ACYLATION	Male	Long_Cogn	PCC	0.0148357	-1.5053
GOBP_NADH_DEHYDROGENASE_COMPLEX_ASSEMBLY	Male	Long_Cogn	PCC	0.0148437	1.75857
GOBP_POSITIVE_REGULATION_OF_RESPONSE_TO_DNA_DAMAGE_STIMULUS	Male	Long_Cogn	PCC	0.0149863	-1.56665
GOBP_CELL_CHEMOTAXIS	Male	Long_Cogn	PCC	0.0149919	-1.52494
GOBP_SEMI_LUNAR_VALVE_DEVELOPMENT	Male	Long_Cogn	PCC	0.0151555	-1.80407
GOBP_MACROPHAGE_DIFFERENTIATION	Male	Long_Cogn	PCC	0.0153377	-1.79285
GOBP_DNA_METHYLATION	Male	Long_Cogn	PCC	0.0153465	-1.75695
GOBP_NEGATIVE_REGULATION_OF_MAPK_CASCADE	Male	Long_Cogn	PCC	0.0157589	-1.59908
GOBP_POSITIVE_REGULATION_OF_TRANSFERASE_ACTIVITY	Male	Long_Cogn	PCC	0.0158229	-1.38602
GOBP_CELL_SURFACE_PATTERN_RECOGNITION_RECEPTOR_SIGNALING_PATHWAY	Male	Long_Cogn	PCC	0.0158301	-1.80179
GOBP_CHROMOSOME_CONDENSATION	Male	Long_Cogn	PCC	0.0159662	-1.82268
GOBP_DEVELOPMENT_OF_PRIMARY_SEXUAL_CHARACTERISTICS	Male	Long_Cogn	PCC	0.0160417	-1.5517
GOBP_INTRINSIC_APOPTOTIC_SIGNALING_PATHWAY	Male	Long_Cogn	PCC	0.0161932	-1.46693
GOBP_POSITIVE_REGULATION_OF_NEURON_DIFFERENTIATION	Male	Long_Cogn	PCC	0.0162076	-1.71228
GOBP_P38MAPK_CASCADE	Male	Long_Cogn	PCC	0.0162452	-1.7698
GOBP_REGULATION_OF_HISTONE_MODIFICATION	Male	Long_Cogn	PCC	0.0162452	-1.59022
GOBP_REGULATION_OF_INTRACELLULAR_STEROID_HORMONE_RECEPTOR_SIGNALING_PATHWAY	Male	Long_Cogn	PCC	0.0162452	-1.72301
GOBP_STRIATED_MUSCLE_TISSUE_DEVELOPMENT	Male	Long_Cogn	PCC	0.0162452	-1.51315
GOBP_OSTEOBLAST_PROLIFERATION	Male	Long_Cogn	PCC	0.0163979	-1.81103
GOBP_SIGNAL_TRANSDUCTION_BY_P53_CLASS_MEDIATOR	Male	Long_Cogn	PCC	0.0163979	-1.56669
GOBP_MORPHOGENESIS_OF_AN_EPITHELIAL_SHEET	Male	Long_Cogn	PCC	0.01644	-1.75754
GOBP_POSITIVE_REGULATION_OF_PROTEIN_DEACETYLATION	Male	Long_Cogn	PCC	0.0165912	-1.82264
GOBP_EPITHELIAL_TO_MESENCHYMAL_TRANSITION_INVOLVED_IN_ENDOCARDIAL_CUSHION_FORMATION	Male	Long_Cogn	PCC	0.016665	-1.84984
GOBP_LENS_DEVELOPMENT_IN_CAMERA_TYPE_EYE	Male	Long_Cogn	PCC	0.016665	-1.71812
GOBP_INNER_MITOCHONDRIAL_MEMBRANE_ORGANIZATION	Male	Long_Cogn	PCC	0.0168636	1.77975
GOBP_IN_UTERO_EMBRYONIC_DEVELOPMENT	Male	Long_Cogn	PCC	0.0168636	-1.42431
GOBP_REGULATION_OF_CELL_FATE_COMMITMENT	Male	Long_Cogn	PCC	0.0168636	-1.82112
GOBP_REGULATION_OF_BIOMINERAL_TISSUE_DEVELOPMENT	Male	Long_Cogn	PCC	0.0169039	-1.68277
GOBP_RESPONSE_TO_KETONE	Male	Long_Cogn	PCC	0.0169039	-1.55583
GOBP_HISTONE_DEACETYLATION	Male	Long_Cogn	PCC	0.0169224	-1.66516
GOBP_MYELOID_LEUKOCYTE_ACTIVATION	Male	Long_Cogn	PCC	0.0169224	-1.54093
GOBP_REGULATION_OF_OSTEOBLAST_PROLIFERATION	Male	Long_Cogn	PCC	0.0171726	-1.83232
GOBP_RESPONSE_TO_RADIATION	Male	Long_Cogn	PCC	0.0173213	-1.40494
GOBP_NEGATIVE_REGULATION_OF_STEM_CELL_PROLIFERATION	Male	Long_Cogn	PCC	0.017483	-1.84654
GOBP_CELL_DIFFERENTIATION_INVOLVED_IN_KIDNEY_DEVELOPMENT	Male	Long_Cogn	PCC	0.0175623	-1.77953
GOBP_EAR_DEVELOPMENT	Male	Long_Cogn	PCC	0.0175623	-1.53561
GOBP_HEART_GROWTH	Male	Long_Cogn	PCC	0.0175623	-1.69197
GOBP_NEGATIVE_REGULATION_OF_CYTOKINE_PRODUCTION	Male	Long_Cogn	PCC	0.0175623	-1.50127
GOBP_REGULATION_OF_LYMPHOCYTE_MIGRATION	Male	Long_Cogn	PCC	0.0175623	-1.76862
GOBP_RESPONSE_TO_EPIDERMAL_GROWTH_FACTOR	Male	Long_Cogn	PCC	0.0175623	-1.77877
GOBP_SOMATIC_STEM_CELL_POPULATION_MAINTENANCE	Male	Long_Cogn	PCC	0.0175623	-1.7493
GOBP_VACUOLE_ORGANIZATION	Male	Long_Cogn	PCC	0.0175623	1.47509
GOBP_REGULATION_OF_DNA_REPAIR	Male	Long_Cogn	PCC	0.0177532	-1.4973
GOBP_BRANCHED_CHAIN_AMINO_ACID_METABOLIC_PROCESS	Male	Long_Cogn	PCC	0.017774	1.81722
GOBP_RECOMBINATIONAL_REPAIR	Male	Long_Cogn	PCC	0.0178645	-1.54748
GOBP_SENSORY_ORGAN_MORPHOGENESIS	Male	Long_Cogn	PCC	0.0181796	-1.49432
GOBP_SPINDLE_LOCALIZATION	Male	Long_Cogn	PCC	0.0183319	-1.74611
GOBP_HIPPO_SIGNALING	Male	Long_Cogn	PCC	0.0183834	-1.77174
GOBP_VENTRICULAR_SEPTUM_MORPHOGENESIS	Male	Long_Cogn	PCC	0.0183834	-1.77615
GOBP_NEGATIVE_REGULATION_OF_KINASE_ACTIVITY	Male	Long_Cogn	PCC	0.0184471	-1.4885
GOBP_RESPONSE_TO_INORGANIC_SUBSTANCE	Male	Long_Cogn	PCC	0.0184471	-1.36989
GOBP_NEGATIVE_REGULATION_OF_GROWTH	Male	Long_Cogn	PCC	0.0185205	-1.48541
GOBP_REGULATION_OF_SYNAPTIC_VESICLE_RECYCLING	Male	Long_Cogn	PCC	0.0185205	1.82124
GOBP_ESTABLISHMENT_OF_SPINDLE_ORIENTATION	Male	Long_Cogn	PCC	0.0185286	-1.79089
GOBP_NEPHRON_EPITHELIUM_DEVELOPMENT	Male	Long_Cogn	PCC	0.0185286	-1.65412
GOBP_NUCLEOTIDE_BINDING_DOMAIN_LEUCINE_RICH_REPEAT_CONTAINING_RECEPTOR_SIGNALING_PATHWAY	Male	Long_Cogn	PCC	0.0185286	-1.84231
GOBP_POSITIVE_REGULATION_OF_PROTEIN_LOCALIZATION_TO_NUCLEUS	Male	Long_Cogn	PCC	0.0185286	-1.66472
GOBP_REGULATION_OF_CARDIAC_MUSCLE_CELL_PROLIFERATION	Male	Long_Cogn	PCC	0.0185286	-1.79848
GOBP_PROTEIN_LOCALIZATION_TO_MITOCHONDRION	Male	Long_Cogn	PCC	0.018654	1.56493
GOBP_GAMETE_GENERATION	Male	Long_Cogn	PCC	0.0187012	-1.35467
GOBP_POSITIVE_REGULATION_OF_KINASE_ACTIVITY	Male	Long_Cogn	PCC	0.018744	-1.40282
GOBP_MUSCLE_ORGAN_MORPHOGENESIS	Male	Long_Cogn	PCC	0.0188016	-1.72942
GOBP_POSITIVE_REGULATION_OF_CELL_DEVELOPMENT	Male	Long_Cogn	PCC	0.0188016	-1.40274
GOBP_POSITIVE_REGULATION_OF_HEMOPOIESIS	Male	Long_Cogn	PCC	0.0188016	-1.56085
GOBP_REGULATION_OF_SUBSTRATE_ADHESION_DEPENDENT_CELL_SPREADING	Male	Long_Cogn	PCC	0.0189444	-1.72875
GOBP_RNA_SPLICING	Male	Long_Cogn	PCC	0.019036	-1.3864
GOBP_REGULATION_OF_HISTONE_DEACETYLATION	Male	Long_Cogn	PCC	0.0190744	-1.77445
GOBP_FAT_CELL_DIFFERENTIATION	Male	Long_Cogn	PCC	0.0191018	-1.49396
GOBP_ENDOCARDIAL_CUSHION_DEVELOPMENT	Male	Long_Cogn	PCC	0.0192352	-1.74732
GOBP_2_OXOGLUTARATE_METABOLIC_PROCESS	Male	Long_Cogn	PCC	0.0194695	1.80522
GOBP_POSITIVE_REGULATION_OF_HYDROLASE_ACTIVITY	Male	Long_Cogn	PCC	0.0194695	-1.36445
GOBP_NEGATIVE_REGULATION_OF_MUSCLE_CELL_DIFFERENTIATION	Male	Long_Cogn	PCC	0.0198145	-1.7359
GOBP_PHARYNGEAL_SYSTEM_DEVELOPMENT	Male	Long_Cogn	PCC	0.0198145	-1.82947
GOBP_RESPONSE_TO_BMP	Male	Long_Cogn	PCC	0.0198145	-1.57374
GOBP_POLARIZED_EPITHELIAL_CELL_DIFFERENTIATION	Male	Long_Cogn	PCC	0.0200327	-1.83413
GOBP_TRABECULA_MORPHOGENESIS	Male	Long_Cogn	PCC	0.0203151	-1.76332
GOBP_REGULATION_OF_LEUKOCYTE_PROLIFERATION	Male	Long_Cogn	PCC	0.0204989	-1.50781
GOBP_BIOLOGICAL_PROCESS_INVOLVED_IN_SYMBIOTIC_INTERACTION	Male	Long_Cogn	PCC	0.0208147	-1.46849
GOBP_SMOOTH_MUSCLE_CELL_DIFFERENTIATION	Male	Long_Cogn	PCC	0.0208147	-1.72855
GOBP_VIRAL_GENOME_REPLICATION	Male	Long_Cogn	PCC	0.0208147	-1.60722
GOBP_CALCIUM_ION_REGULATED_EXOCYTOSIS_OF_NEUROTRANSMITTER	Male	Long_Cogn	PCC	0.0208667	1.81039
GOBP_NEGATIVE_REGULATION_OF_LIPID_BIOSYNTHETIC_PROCESS	Male	Long_Cogn	PCC	0.0208667	-1.74857
GOBP_REGULATION_OF_ENDOTHELIAL_CELL_MIGRATION	Male	Long_Cogn	PCC	0.0209436	-1.5443
GOBP_POSITIVE_REGULATION_OF_TRANSCRIPTION_FROM_RNA_POLYMERASE_II_PROMOTER_INVOLVED_IN_CELLULAR_RESPONSE_TO_CHEMICAL_STIMULUS	Male	Long_Cogn	PCC	0.0209476	-1.81751
GOBP_ENDOSOME_ORGANIZATION	Male	Long_Cogn	PCC	0.0212877	1.6027
GOBP_RESPIRATORY_SYSTEM_DEVELOPMENT	Male	Long_Cogn	PCC	0.0213164	-1.51328
GOBP_REGULATION_OF_DNA_TEMPLATED_TRANSCRIPTION_IN_RESPONSE_TO_STRESS	Male	Long_Cogn	PCC	0.0213548	-1.74995
GOBP_REGULATION_OF_VIRAL_ENTRY_INTO_HOST_CELL	Male	Long_Cogn	PCC	0.0213548	-1.77415
GOBP_HEART_VALVE_MORPHOGENESIS	Male	Long_Cogn	PCC	0.021613	-1.72089
GOBP_POSITIVE_REGULATION_OF_HISTONE_DEACETYLATION	Male	Long_Cogn	PCC	0.021626	-1.80938
GOBP_PROTEIN_LOCALIZATION_TO_NUCLEUS	Male	Long_Cogn	PCC	0.021626	-1.42677
GOBP_NEGATIVE_REGULATION_OF_STRESS_ACTIVATED_PROTEIN_KINASE_SIGNALING_CASCADE	Male	Long_Cogn	PCC	0.0216962	-1.75525
GOBP_MITOTIC_SISTER_CHROMATID_COHESION	Male	Long_Cogn	PCC	0.0217201	-1.81825
GOBP_ENDOTHELIAL_CELL_DEVELOPMENT	Male	Long_Cogn	PCC	0.0217454	-1.68036
GOBP_SKELETAL_SYSTEM_MORPHOGENESIS	Male	Long_Cogn	PCC	0.0217454	-1.52419
GOBP_CELLULAR_RESPONSE_TO_EXTRACELLULAR_STIMULUS	Male	Long_Cogn	PCC	0.0218621	-1.47049
GOBP_NEGATIVE_REGULATION_OF_APOPTOTIC_SIGNALING_PATHWAY	Male	Long_Cogn	PCC	0.0218621	-1.48785
GOBP_CELL_SURFACE_TOLL_LIKE_RECEPTOR_SIGNALING_PATHWAY	Male	Long_Cogn	PCC	0.0218741	-1.75929
GOBP_ENDOPLASMIC_RETICULUM_ORGANIZATION	Male	Long_Cogn	PCC	0.0218741	1.61563
GOBP_CELLULAR_RESPONSE_TO_KETONE	Male	Long_Cogn	PCC	0.0220601	-1.62935
GOBP_CELL_SURFACE_RECEPTOR_SIGNALING_PATHWAY_INVOLVED_IN_CELL_CELL_SIGNALING	Male	Long_Cogn	PCC	0.0221005	-1.34508
GOBP_NEGATIVE_REGULATION_OF_T_CELL_RECEPTOR_SIGNALING_PATHWAY	Male	Long_Cogn	PCC	0.0224461	-1.80476
GOBP_REGULATION_OF_CHROMOSOME_ORGANIZATION	Male	Long_Cogn	PCC	0.0224461	-1.46615
GOBP_REGULATION_OF_NEURAL_PRECURSOR_CELL_PROLIFERATION	Male	Long_Cogn	PCC	0.0228565	-1.64851
GOBP_NECROTIC_CELL_DEATH	Male	Long_Cogn	PCC	0.0230396	-1.70209
GOBP_DIENCEPHALON_DEVELOPMENT	Male	Long_Cogn	PCC	0.0232204	-1.71222
GOBP_CELL_SUBSTRATE_ADHESION	Male	Long_Cogn	PCC	0.0232736	-1.40975
GOBP_EMBRYONIC_PLACENTA_DEVELOPMENT	Male	Long_Cogn	PCC	0.0232736	-1.6512
GOBP_ERK1_AND_ERK2_CASCADE	Male	Long_Cogn	PCC	0.0232736	-1.45352
GOBP_POSITIVE_REGULATION_OF_DNA_REPAIR	Male	Long_Cogn	PCC	0.0232736	-1.55981
GOBP_TUMOR_NECROSIS_FACTOR_SUPERFAMILY_CYTOKINE_PRODUCTION	Male	Long_Cogn	PCC	0.0232736	-1.55868
GOBP_VENTRICULAR_SEPTUM_DEVELOPMENT	Male	Long_Cogn	PCC	0.0232736	-1.67476
GOBP_NEGATIVE_REGULATION_OF_RESPONSE_TO_EXTERNAL_STIMULUS	Male	Long_Cogn	PCC	0.0233319	-1.4095
GOBP_NEGATIVE_REGULATION_OF_CELL_DEVELOPMENT	Male	Long_Cogn	PCC	0.023426	-1.45921
GOBP_CELLULAR_RESPONSE_TO_LIGHT_STIMULUS	Male	Long_Cogn	PCC	0.0238854	-1.58749
GOBP_POSITIVE_REGULATION_OF_DNA_BINDING_TRANSCRIPTION_FACTOR_ACTIVITY	Male	Long_Cogn	PCC	0.0238992	-1.46481
GOBP_RIBOSOME_BIOGENESIS	Male	Long_Cogn	PCC	0.0239476	1.39558
GOBP_EXOCRINE_SYSTEM_DEVELOPMENT	Male	Long_Cogn	PCC	0.0239518	-1.75025
GOBP_MYOBLAST_DIFFERENTIATION	Male	Long_Cogn	PCC	0.0239518	-1.60899
GOBP_POSITIVE_REGULATION_OF_ORGAN_GROWTH	Male	Long_Cogn	PCC	0.0240257	-1.76165
GOBP_FIBROBLAST_PROLIFERATION	Male	Long_Cogn	PCC	0.0243709	-1.60631
GOBP_MONONUCLEAR_CELL_DIFFERENTIATION	Male	Long_Cogn	PCC	0.0244209	-1.39378
GOBP_BLOOD_VESSEL_ENDOTHELIAL_CELL_MIGRATION	Male	Long_Cogn	PCC	0.0245586	-1.57583
GOBP_POSITIVE_REGULATION_OF_CELL_CYCLE_PHASE_TRANSITION	Male	Long_Cogn	PCC	0.0245586	-1.59973
GOBP_POSITIVE_REGULATION_OF_LYMPHOCYTE_ACTIVATION	Male	Long_Cogn	PCC	0.0245586	-1.4393
GOBP_REGULATION_OF_CELL_ADHESION_MEDIATED_BY_INTEGRIN	Male	Long_Cogn	PCC	0.0245586	-1.73971
GOBP_VASCULAR_PROCESS_IN_CIRCULATORY_SYSTEM	Male	Long_Cogn	PCC	0.0246769	-1.45785
GOBP_PEPTIDYL_TYROSINE_MODIFICATION	Male	Long_Cogn	PCC	0.0247421	-1.41439
GOBP_REGULATION_OF_PROTEIN_DEACETYLATION	Male	Long_Cogn	PCC	0.0250739	-1.69451
GOBP_CARDIAC_ATRIUM_MORPHOGENESIS	Male	Long_Cogn	PCC	0.0253321	-1.793
GOBP_CELLULAR_RESPONSE_TO_INORGANIC_SUBSTANCE	Male	Long_Cogn	PCC	0.025699	-1.47688
GOBP_EXECUTION_PHASE_OF_APOPTOSIS	Male	Long_Cogn	PCC	0.0264358	-1.65548
GOBP_REGULATION_OF_DNA_BINDING	Male	Long_Cogn	PCC	0.0266445	-1.58772
GOBP_EPIDERMAL_CELL_DIFFERENTIATION	Male	Long_Cogn	PCC	0.0274541	-1.54224
GOBP_REGULATION_OF_PROTEIN_LOCALIZATION_TO_PLASMA_MEMBRANE	Male	Long_Cogn	PCC	0.0274541	-1.59964
GOBP_VIRAL_GENE_EXPRESSION	Male	Long_Cogn	PCC	0.0274804	-1.59355
GOBP_NEPHRON_DEVELOPMENT	Male	Long_Cogn	PCC	0.0276154	-1.54937
GOBP_POSITIVE_REGULATION_OF_CANONICAL_WNT_SIGNALING_PATHWAY	Male	Long_Cogn	PCC	0.0276154	-1.58804
GOBP_NEGATIVE_REGULATION_OF_NEURON_DIFFERENTIATION	Male	Long_Cogn	PCC	0.027819	-1.65889
GOBP_MESONEPHROS_DEVELOPMENT	Male	Long_Cogn	PCC	0.0281328	-1.61874
GOBP_RESPONSE_TO_MURAMYL_DIPEPTIDE	Male	Long_Cogn	PCC	0.0281328	-1.79159
GOBP_RETINA_DEVELOPMENT_IN_CAMERA_TYPE_EYE	Male	Long_Cogn	PCC	0.0281328	-1.53728
GOBP_NEGATIVE_REGULATION_OF_TRANSFERASE_ACTIVITY	Male	Long_Cogn	PCC	0.0281516	-1.42894
GOBP_COLLAGEN_METABOLIC_PROCESS	Male	Long_Cogn	PCC	0.0282833	-1.60718
GOBP_SOMITE_DEVELOPMENT	Male	Long_Cogn	PCC	0.0287632	-1.64212
GOBP_VESICLE_TETHERING	Male	Long_Cogn	PCC	0.0288076	1.73572
GOBP_HEPATOCYTE_APOPTOTIC_PROCESS	Male	Long_Cogn	PCC	0.0288226	-1.78561
GOBP_REGULATION_OF_T_CELL_RECEPTOR_SIGNALING_PATHWAY	Male	Long_Cogn	PCC	0.0289576	-1.72789
GOBP_MUSCLE_SYSTEM_PROCESS	Male	Long_Cogn	PCC	0.0297393	-1.38285
GOBP_AMINO_ACID_METABOLIC_PROCESS	Male	Long_Cogn	PCC	0.0303902	1.39597
GOBP_DNA_RECOMBINATION	Male	Long_Cogn	PCC	0.0303902	-1.40667
GOBP_CARDIAC_VENTRICLE_MORPHOGENESIS	Male	Long_Cogn	PCC	0.0305506	-1.66767
GOBP_POSITIVE_REGULATION_OF_CARDIAC_MUSCLE_CELL_PROLIFERATION	Male	Long_Cogn	PCC	0.0306628	-1.78405
GOBP_REGULATION_OF_EXTRINSIC_APOPTOTIC_SIGNALING_PATHWAY_VIA_DEATH_DOMAIN_RECEPTORS	Male	Long_Cogn	PCC	0.0309254	-1.70076
GOBP_MUSCLE_ADAPTATION	Male	Long_Cogn	PCC	0.0311378	-1.59717
GOBP_LYMPHOCYTE_MIGRATION	Male	Long_Cogn	PCC	0.0313157	-1.6253
GOBP_ENDODERM_DEVELOPMENT	Male	Long_Cogn	PCC	0.031366	-1.63711
GOBP_NEURAL_PRECURSOR_CELL_PROLIFERATION	Male	Long_Cogn	PCC	0.0317847	-1.53045
GOBP_POSITIVE_REGULATION_OF_HEART_GROWTH	Male	Long_Cogn	PCC	0.0317847	-1.75342
GOBP_T_HELPER_17_TYPE_IMMUNE_RESPONSE	Male	Long_Cogn	PCC	0.0319063	-1.7477
GOBP_REGULATION_OF_P38MAPK_CASCADE	Male	Long_Cogn	PCC	0.0321176	-1.72101
GOBP_SKIN_EPIDERMIS_DEVELOPMENT	Male	Long_Cogn	PCC	0.0321176	-1.57431
GOBP_CELL_GROWTH	Male	Long_Cogn	PCC	0.0325147	-1.33552
GOBP_POSITIVE_REGULATION_OF_GTPASE_ACTIVITY	Male	Long_Cogn	PCC	0.0325147	-1.43532
GOBP_EMBRYONIC_SKELETAL_SYSTEM_MORPHOGENESIS	Male	Long_Cogn	PCC	0.0325193	-1.66072
GOBP_ODONTOGENESIS_OF_DENTIN_CONTAINING_TOOTH	Male	Long_Cogn	PCC	0.0325193	-1.63279
GOBP_REGULATION_OF_PROTEIN_LOCALIZATION_TO_CELL_PERIPHERY	Male	Long_Cogn	PCC	0.0325193	-1.54672
GOBP_MRNA_PROCESSING	Male	Long_Cogn	PCC	0.0327157	-1.33796
GOBP_EXTRINSIC_APOPTOTIC_SIGNALING_PATHWAY_VIA_DEATH_DOMAIN_RECEPTORS	Male	Long_Cogn	PCC	0.0329171	-1.60836
GOBP_POSITIVE_REGULATION_OF_SUBSTRATE_ADHESION_DEPENDENT_CELL_SPREADING	Male	Long_Cogn	PCC	0.0329633	-1.71229
GOBP_POSITIVE_REGULATION_OF_CELLULAR_RESPONSE_TO_TRANSFORMING_GROWTH_FACTOR_BETA_STIMULUS	Male	Long_Cogn	PCC	0.0334889	-1.73507
GOBP_POSITIVE_REGULATION_OF_TRANSCRIPTION_REGULATORY_REGION_DNA_BINDING	Male	Long_Cogn	PCC	0.0334889	-1.76516
GOBP_RIBOSOME_ASSEMBLY	Male	Long_Cogn	PCC	0.0339261	1.64132
GOBP_CARDIAC_ATRIUM_DEVELOPMENT	Male	Long_Cogn	PCC	0.0339741	-1.73716
GOBP_STEM_CELL_DIVISION	Male	Long_Cogn	PCC	0.0339741	-1.74019
GOBP_DNA_REPLICATION	Male	Long_Cogn	PCC	0.0341972	-1.4122
GOBP_TISSUE_REMODELING	Male	Long_Cogn	PCC	0.0345587	-1.51135
GOBP_ALPHA_BETA_T_CELL_DIFFERENTIATION	Male	Long_Cogn	PCC	0.0346529	-1.58046
GOBP_POSITIVE_REGULATION_OF_TRANSCRIPTION_FROM_RNA_POLYMERASE_II_PROMOTER_IN_RESPONSE_TO_STRESS	Male	Long_Cogn	PCC	0.0346529	-1.76417
GOBP_REGULATION_OF_BIOLOGICAL_PROCESS_INVOLVED_IN_SYMBIOTIC_INTERACTION	Male	Long_Cogn	PCC	0.0346529	-1.70433
GOBP_T_CELL_PROLIFERATION	Male	Long_Cogn	PCC	0.0346529	-1.49589
GOBP_VACUOLAR_ACIDIFICATION	Male	Long_Cogn	PCC	0.0346529	1.72014
GOBP_ENTRY_INTO_HOST	Male	Long_Cogn	PCC	0.0351133	-1.5237
GOBP_RESPONSE_TO_INTERLEUKIN_6	Male	Long_Cogn	PCC	0.0354818	-1.72608
GOBP_NEGATIVE_REGULATION_OF_LIPID_METABOLIC_PROCESS	Male	Long_Cogn	PCC	0.0356076	-1.58716
GOBP_REGULATION_OF_HEART_GROWTH	Male	Long_Cogn	PCC	0.0356076	-1.66835
GOBP_TISSUE_REGENERATION	Male	Long_Cogn	PCC	0.0356076	-1.63171
GOBP_CELL_CELL_JUNCTION_ORGANIZATION	Male	Long_Cogn	PCC	0.0356366	-1.46325
GOBP_T_CELL_DIFFERENTIATION_IN_THYMUS	Male	Long_Cogn	PCC	0.0357021	-1.61298
GOBP_INFLAMMATORY_CELL_APOPTOTIC_PROCESS	Male	Long_Cogn	PCC	0.0357378	-1.76251
GOBP_ROOF_OF_MOUTH_DEVELOPMENT	Male	Long_Cogn	PCC	0.0360019	-1.57748
GOBP_POSITIVE_REGULATION_OF_PEPTIDYL_SERINE_PHOSPHORYLATION	Male	Long_Cogn	PCC	0.0361344	-1.60987
GOBP_NEGATIVE_REGULATION_OF_ERK1_AND_ERK2_CASCADE	Male	Long_Cogn	PCC	0.0363913	-1.6391
GOBP_DOUBLE_STRAND_BREAK_REPAIR	Male	Long_Cogn	PCC	0.0368078	-1.38683
GOBP_REGULATION_OF_GTPASE_ACTIVITY	Male	Long_Cogn	PCC	0.0368577	-1.37643
GOBP_REGULATION_OF_OSSIFICATION	Male	Long_Cogn	PCC	0.0368577	-1.55398
GOBP_POSITIVE_REGULATION_OF_EPITHELIAL_CELL_DIFFERENTIATION	Male	Long_Cogn	PCC	0.0373792	-1.67839
GOBP_SOMITOGENESIS	Male	Long_Cogn	PCC	0.0377772	-1.66458
GOBP_NEGATIVE_REGULATION_OF_RESPONSE_TO_DNA_DAMAGE_STIMULUS	Male	Long_Cogn	PCC	0.038172	-1.5925
GOBP_REGULATION_OF_TOLL_LIKE_RECEPTOR_4_SIGNALING_PATHWAY	Male	Long_Cogn	PCC	0.0381842	-1.74745
GOBP_CARDIAC_EPITHELIAL_TO_MESENCHYMAL_TRANSITION	Male	Long_Cogn	PCC	0.0383162	-1.69916
GOBP_NEGATIVE_REGULATION_OF_NECROTIC_CELL_DEATH	Male	Long_Cogn	PCC	0.0383684	-1.73965
GOBP_POSITIVE_REGULATION_OF_DNA_BINDING	Male	Long_Cogn	PCC	0.0383765	-1.67064
GOBP_REGULATION_OF_INTRINSIC_APOPTOTIC_SIGNALING_PATHWAY_IN_RESPONSE_TO_DNA_DAMAGE	Male	Long_Cogn	PCC	0.0383765	-1.69833
GOBP_REGULATION_OF_PROTEIN_LOCALIZATION_TO_MEMBRANE	Male	Long_Cogn	PCC	0.0392284	-1.4788
GOBP_REGULATION_OF_NEURON_APOPTOTIC_PROCESS	Male	Long_Cogn	PCC	0.0392794	-1.45331
GOBP_APICAL_JUNCTION_ASSEMBLY	Male	Long_Cogn	PCC	0.0393992	-1.62824
GOBP_CARDIAC_MUSCLE_TISSUE_MORPHOGENESIS	Male	Long_Cogn	PCC	0.0395468	-1.67288
GOBP_HEART_TRABECULA_MORPHOGENESIS	Male	Long_Cogn	PCC	0.0395979	-1.7149
GOBP_NEGATIVE_REGULATION_OF_MAP_KINASE_ACTIVITY	Male	Long_Cogn	PCC	0.0411592	-1.65068
GOBP_REGULATION_OF_ATP_METABOLIC_PROCESS	Male	Long_Cogn	PCC	0.0416361	-1.61389
GOBP_REGULATION_OF_TRANSCRIPTION_REGULATORY_REGION_DNA_BINDING	Male	Long_Cogn	PCC	0.0417582	-1.68028
GOBP_REGULATION_OF_ALPHA_BETA_T_CELL_DIFFERENTIATION	Male	Long_Cogn	PCC	0.0419474	-1.64316
GOBP_REGULATION_OF_MRNA_PROCESSING	Male	Long_Cogn	PCC	0.0419474	-1.49927
GOBP_INTERLEUKIN_8_PRODUCTION	Male	Long_Cogn	PCC	0.0419515	-1.61675
GOBP_LYTIC_VACUOLE_ORGANIZATION	Male	Long_Cogn	PCC	0.0420927	1.52351
GOBP_MESENCHYMAL_CELL_PROLIFERATION	Male	Long_Cogn	PCC	0.0420927	-1.68922
GOBP_POSITIVE_REGULATION_OF_INTERLEUKIN_8_PRODUCTION	Male	Long_Cogn	PCC	0.0423835	-1.66739
GOBP_REGULATION_OF_LIPID_LOCALIZATION	Male	Long_Cogn	PCC	0.0428351	-1.50236
GOBP_RESPONSE_TO_UV	Male	Long_Cogn	PCC	0.0428351	-1.48494
GOBP_TRNA_METABOLIC_PROCESS	Male	Long_Cogn	PCC	0.0428351	1.40676
GOBP_REGULATION_OF_MUSCLE_CELL_DIFFERENTIATION	Male	Long_Cogn	PCC	0.0428821	-1.50975
GOBP_REGULATION_OF_KERATINOCYTE_PROLIFERATION	Male	Long_Cogn	PCC	0.043198	-1.69633
GOBP_NEGATIVE_REGULATION_OF_EPITHELIAL_CELL_DIFFERENTIATION	Male	Long_Cogn	PCC	0.0433072	-1.69151
GOBP_REGULATION_OF_NECROTIC_CELL_DEATH	Male	Long_Cogn	PCC	0.0433072	-1.67833
GOBP_VASCULAR_ASSOCIATED_SMOOTH_MUSCLE_CELL_MIGRATION	Male	Long_Cogn	PCC	0.0433072	-1.72319
GOBP_REGULATION_OF_PROTEIN_LOCALIZATION_TO_NUCLEUS	Male	Long_Cogn	PCC	0.0434188	-1.49866
GOBP_CAMP_METABOLIC_PROCESS	Male	Long_Cogn	PCC	0.0440263	1.71176
GOBP_GLOMERULUS_DEVELOPMENT	Male	Long_Cogn	PCC	0.0440263	-1.59976
GOBP_REGULATION_OF_DNA_RECOMBINATION	Male	Long_Cogn	PCC	0.0442926	-1.50802
GOBP_REGULATION_OF_RNA_SPLICING	Male	Long_Cogn	PCC	0.0442926	-1.45818
GOBP_MICROTUBULE_ORGANIZING_CENTER_LOCALIZATION	Male	Long_Cogn	PCC	0.044505	-1.69821
GOBP_B_CELL_MEDIATED_IMMUNITY	Male	Long_Cogn	PCC	0.0447297	-1.52514
GOBP_METANEPHRIC_NEPHRON_EPITHELIUM_DEVELOPMENT	Male	Long_Cogn	PCC	0.0448227	-1.73244
GOBP_MITOCHONDRIAL_TRANSMEMBRANE_TRANSPORT	Male	Long_Cogn	PCC	0.0448227	1.54658
GOBP_NEGATIVE_REGULATION_OF_NEURON_DEATH	Male	Long_Cogn	PCC	0.044993	-1.43491
GOBP_REGULATION_OF_PEPTIDYL_SERINE_PHOSPHORYLATION	Male	Long_Cogn	PCC	0.044993	-1.52303
GOBP_NEGATIVE_REGULATION_OF_TRANSMEMBRANE_RECEPTOR_PROTEIN_SERINE_THREONINE_KINASE_SIGNALING_PATHWAY	Male	Long_Cogn	PCC	0.0450434	-1.49521
GOBP_CELL_MATRIX_ADHESION	Male	Long_Cogn	PCC	0.0452161	-1.41806
GOBP_PROSTATE_GLAND_DEVELOPMENT	Male	Long_Cogn	PCC	0.0452161	-1.66444
GOBP_POSITIVE_REGULATION_OF_ALPHA_BETA_T_CELL_ACTIVATION	Male	Long_Cogn	PCC	0.0456733	-1.61501
GOBP_REGULATION_OF_GENE_SILENCING_BY_RNA	Male	Long_Cogn	PCC	0.0457932	-1.69026
GOBP_POSITIVE_REGULATION_OF_MYELOID_LEUKOCYTE_DIFFERENTIATION	Male	Long_Cogn	PCC	0.0459819	-1.65325
GOBP_T_HELPER_17_CELL_DIFFERENTIATION	Male	Long_Cogn	PCC	0.0459819	-1.72251
GOBP_PEPTIDYL_THREONINE_MODIFICATION	Male	Long_Cogn	PCC	0.0464381	-1.51002
GOBP_NEGATIVE_REGULATION_OF_NUCLEOTIDE_METABOLIC_PROCESS	Male	Long_Cogn	PCC	0.0465034	-1.72001
GOBP_RESPONSE_TO_ESTRADIOL	Male	Long_Cogn	PCC	0.0465034	-1.52174
GOBP_POSITIVE_REGULATION_OF_CELL_CYCLE_G1_S_PHASE_TRANSITION	Male	Long_Cogn	PCC	0.0466073	-1.62763
GOBP_POSITIVE_REGULATION_OF_HISTONE_MODIFICATION	Male	Long_Cogn	PCC	0.0466073	-1.56013
GOBP_CELLULAR_RESPONSE_TO_ZINC_ION	Male	Long_Cogn	PCC	0.0467249	-1.72348
GOBP_GRANULOCYTE_ACTIVATION	Male	Long_Cogn	PCC	0.0467249	-1.68941
GOBP_NEGATIVE_REGULATION_OF_SIGNAL_TRANSDUCTION_IN_ABSENCE_OF_LIGAND	Male	Long_Cogn	PCC	0.0467249	-1.70627
GOBP_POSITIVE_REGULATION_OF_BIOMINERAL_TISSUE_DEVELOPMENT	Male	Long_Cogn	PCC	0.0467249	-1.64822
GOBP_POSITIVE_REGULATION_OF_PEPTIDYL_TYROSINE_PHOSPHORYLATION	Male	Long_Cogn	PCC	0.0467249	-1.49068
GOBP_REGULATION_OF_DEVELOPMENTAL_GROWTH	Male	Long_Cogn	PCC	0.0467249	-1.37701
GOBP_RESPONSE_TO_CORTICOSTEROID	Male	Long_Cogn	PCC	0.0467249	-1.48873
GOBP_T_CELL_MIGRATION	Male	Long_Cogn	PCC	0.0467249	-1.64065
GOBP_VASCULAR_ENDOTHELIAL_GROWTH_FACTOR_SIGNALING_PATHWAY	Male	Long_Cogn	PCC	0.0467249	-1.6536
GOBP_REGULATION_OF_INTRINSIC_APOPTOTIC_SIGNALING_PATHWAY_BY_P53_CLASS_MEDIATOR	Male	Long_Cogn	PCC	0.0472742	-1.68713
GOBP_BIOMINERAL_TISSUE_DEVELOPMENT	Male	Long_Cogn	PCC	0.0473012	-1.48758
GOBP_NEGATIVE_REGULATION_OF_INTRINSIC_APOPTOTIC_SIGNALING_PATHWAY_IN_RESPONSE_TO_DNA_DAMAGE	Male	Long_Cogn	PCC	0.0473012	-1.68921
GOBP_POLYOL_BIOSYNTHETIC_PROCESS	Male	Long_Cogn	PCC	0.0473012	-1.60552
GOBP_POSITIVE_REGULATION_OF_DNA_REPLICATION	Male	Long_Cogn	PCC	0.0473012	-1.66833
GOBP_POSITIVE_REGULATION_OF_TYPE_I_INTERFERON_MEDIATED_SIGNALING_PATHWAY	Male	Long_Cogn	PCC	0.0473012	-1.71722
GOBP_PROTEIN_TARGETING_TO_MITOCHONDRION	Male	Long_Cogn	PCC	0.0473012	1.50146
GOBP_REGULATION_OF_INFLAMMATORY_RESPONSE	Male	Long_Cogn	PCC	0.0473012	-1.37556
GOBP_GLIAL_CELL_DEVELOPMENT	Male	Long_Cogn	PCC	0.0473857	-1.4998
GOBP_NEGATIVE_REGULATION_OF_CELL_ACTIVATION	Male	Long_Cogn	PCC	0.0473857	-1.44412
GOBP_EMBRYONIC_CAMERA_TYPE_EYE_DEVELOPMENT	Male	Long_Cogn	PCC	0.0477359	-1.67731
GOBP_METANEPHRIC_EPITHELIUM_DEVELOPMENT	Male	Long_Cogn	PCC	0.0477359	-1.7133
GOBP_POSITIVE_REGULATION_OF_POST_TRANSCRIPTIONAL_GENE_SILENCING	Male	Long_Cogn	PCC	0.0477359	-1.72088
GOBP_ENDOTHELIAL_CELL_APOPTOTIC_PROCESS	Male	Long_Cogn	PCC	0.0479949	-1.64248
GOBP_STRIATED_MUSCLE_CELL_DIFFERENTIATION	Male	Long_Cogn	PCC	0.0485036	-1.39296
GOBP_TUMOR_NECROSIS_FACTOR_MEDIATED_SIGNALING_PATHWAY	Male	Long_Cogn	PCC	0.0485036	-1.54059
GOBP_MULTICELLULAR_ORGANISM_GROWTH	Male	Long_Cogn	PCC	0.0486355	-1.48244
GOBP_NEGATIVE_REGULATION_OF_NF_KAPPAB_TRANSCRIPTION_FACTOR_ACTIVITY	Male	Long_Cogn	PCC	0.0487427	-1.55219
GOBP_APOPTOTIC_PROCESS_INVOLVED_IN_DEVELOPMENT	Male	Long_Cogn	PCC	0.0488105	-1.67107
GOBP_NEGATIVE_REGULATION_OF_IMMUNE_RESPONSE	Male	Long_Cogn	PCC	0.0488421	-1.46287
GOBP_NEGATIVE_REGULATION_OF_EXTRINSIC_APOPTOTIC_SIGNALING_PATHWAY_VIA_DEATH_DOMAIN_RECEPTORS	Male	Long_Cogn	PCC	0.0489503	-1.69588
GOBP_HISTONE_MODIFICATION	Male	Amyloid	CN	1.33E-09	1.96228
GOBP_CYTOPLASMIC_TRANSLATION	Male	Amyloid	CN	1.52E-08	-2.30351
GOBP_MRNA_PROCESSING	Male	Amyloid	CN	3.51E-07	1.83865
GOBP_GENERATION_OF_PRECURSOR_METABOLITES_AND_ENERGY	Male	Amyloid	CN	9.84E-07	-1.77862
GOBP_PEPTIDYL_LYSINE_MODIFICATION	Male	Amyloid	CN	9.84E-07	1.90049
GOBP_RNA_SPLICING	Male	Amyloid	CN	1.13E-06	1.80772
GOBP_METHYLATION	Male	Amyloid	CN	6.49E-06	1.82414
GOBP_CELLULAR_RESPIRATION	Male	Amyloid	CN	2.16E-05	-1.94097
GOBP_ENERGY_DERIVATION_BY_OXIDATION_OF_ORGANIC_COMPOUNDS	Male	Amyloid	CN	0.000185583	-1.79361
GOBP_PROTEIN_ACETYLATION	Male	Amyloid	CN	0.000185583	1.90031
GOBP_SMALL_MOLECULE_CATABOLIC_PROCESS	Male	Amyloid	CN	0.000185583	-1.67881
GOBP_AEROBIC_RESPIRATION	Male	Amyloid	CN	0.000234493	-1.91946
GOBP_PEPTIDYL_LYSINE_ACETYLATION	Male	Amyloid	CN	0.000234493	1.89675
GOBP_ELECTRON_TRANSPORT_CHAIN	Male	Amyloid	CN	0.000310755	-1.91049
GOBP_TRICARBOXYLIC_ACID_CYCLE	Male	Amyloid	CN	0.000310755	-2.24127
GOBP_REGULATION_OF_RESPONSE_TO_DNA_DAMAGE_STIMULUS	Male	Amyloid	CN	0.00076338	1.70116
GOBP_EPIGENETIC_REGULATION_OF_GENE_EXPRESSION	Male	Amyloid	CN	0.000999932	1.83764
GOBP_PEPTIDYL_LYSINE_METHYLATION	Male	Amyloid	CN	0.00113886	1.93646
GOBP_PROTEIN_METHYLATION	Male	Amyloid	CN	0.00148093	1.82701
GOBP_NEGATIVE_REGULATION_OF_GENE_EXPRESSION_EPIGENETIC	Male	Amyloid	CN	0.00168242	1.93285
GOBP_PROTEIN_ACYLATION	Male	Amyloid	CN	0.00173072	1.70566
GOBP_HUMORAL_IMMUNE_RESPONSE_MEDIATED_BY_CIRCULATING_IMMUNOGLOBULIN	Male	Amyloid	CN	0.00179905	-2.14082
GOBP_ORGANIC_ACID_CATABOLIC_PROCESS	Male	Amyloid	CN	0.00240447	-1.69422
GOBP_BRANCHED_CHAIN_AMINO_ACID_METABOLIC_PROCESS	Male	Amyloid	CN	0.00248423	-2.12688
GOBP_HUMORAL_IMMUNE_RESPONSE	Male	Amyloid	CN	0.00336538	-1.86289
GOBP_ENDOPLASMIC_RETICULUM_TO_GOLGI_VESICLE_MEDIATED_TRANSPORT	Male	Amyloid	CN	0.00381536	-1.83839
GOBP_MICROTUBULE_ORGANIZING_CENTER_LOCALIZATION	Male	Amyloid	CN	0.00381536	2.03764
GOBP_REGULATION_OF_RNA_SPLICING	Male	Amyloid	CN	0.00381536	1.78006
GOBP_RNA_SPLICING_VIA_TRANSESTERIFICATION_REACTIONS	Male	Amyloid	CN	0.00494893	1.65117
GOBP_HISTONE_METHYLATION	Male	Amyloid	CN	0.00505725	1.78508
GOBP_MITOTIC_SISTER_CHROMATID_COHESION	Male	Amyloid	CN	0.00572984	2.06686
GOBP_CELL_CHEMOTAXIS	Male	Amyloid	CN	0.00624459	-1.636
GOBP_REGULATION_OF_HISTONE_MODIFICATION	Male	Amyloid	CN	0.00664103	1.81224
GOBP_VESICLE_MEDIATED_TRANSPORT_IN_SYNAPSE	Male	Amyloid	CN	0.00760992	-1.65187
GOBP_HISTONE_H4_ACETYLATION	Male	Amyloid	CN	0.00763946	1.94238
GOBP_HISTONE_LYSINE_METHYLATION	Male	Amyloid	CN	0.0076781	1.82361
GOBP_VESICLE_ORGANIZATION	Male	Amyloid	CN	0.0076781	-1.49773
GOBP_REGULATION_OF_PROTEIN_DEACETYLATION	Male	Amyloid	CN	0.00833834	1.94204
GOBP_ANDROGEN_RECEPTOR_SIGNALING_PATHWAY	Male	Amyloid	CN	0.0103509	1.95264
GOBP_PURINE_CONTAINING_COMPOUND_METABOLIC_PROCESS	Male	Amyloid	CN	0.0103509	-1.44654
GOBP_COMPLEMENT_ACTIVATION_CLASSICAL_PATHWAY	Male	Amyloid	CN	0.0103777	-2.06527
GOBP_RESPIRATORY_ELECTRON_TRANSPORT_CHAIN	Male	Amyloid	CN	0.011285	-1.78847
GOBP_VESICLE_COATING	Male	Amyloid	CN	0.0120982	-1.95535
GOBP_CHROMATIN_REMODELING	Male	Amyloid	CN	0.0137647	1.53614
GOBP_HETEROCHROMATIN_ORGANIZATION	Male	Amyloid	CN	0.0137647	1.78381
GOBP_REGULATION_OF_DNA_REPAIR	Male	Amyloid	CN	0.0137647	1.61276
GOBP_RESPONSE_TO_OXIDATIVE_STRESS	Male	Amyloid	CN	0.0137647	-1.47133
GOBP_POSITIVE_REGULATION_OF_MITOCHONDRIAL_TRANSLATION	Male	Amyloid	CN	0.0143411	-2.02512
GOBP_REGULATION_OF_HISTONE_DEACETYLATION	Male	Amyloid	CN	0.0143411	1.92054
GOBP_ATP_SYNTHESIS_COUPLED_ELECTRON_TRANSPORT	Male	Amyloid	CN	0.014924	-1.81773
GOBP_REGULATION_OF_MRNA_PROCESSING	Male	Amyloid	CN	0.0168033	1.73982
GOBP_REGULATION_OF_CHROMATIN_ORGANIZATION	Male	Amyloid	CN	0.0181312	1.89887
GOBP_FACULTATIVE_HETEROCHROMATIN_FORMATION	Male	Amyloid	CN	0.0185861	1.9336
GOBP_DICARBOXYLIC_ACID_METABOLIC_PROCESS	Male	Amyloid	CN	0.0195397	-1.80006
GOBP_PEPTIDYL_LYSINE_DIMETHYLATION	Male	Amyloid	CN	0.0236885	1.93021
GOBP_COMPLEMENT_ACTIVATION	Male	Amyloid	CN	0.0256354	-1.88084
GOBP_PROTON_MOTIVE_FORCE_DRIVEN_ATP_SYNTHESIS	Male	Amyloid	CN	0.0260948	-1.85065
GOBP_PYRIDINE_CONTAINING_COMPOUND_METABOLIC_PROCESS	Male	Amyloid	CN	0.0323492	-1.78913
GOBP_MONOCARBOXYLIC_ACID_METABOLIC_PROCESS	Male	Amyloid	CN	0.0327625	-1.3578
GOBP_REGULATION_OF_DNA_METABOLIC_PROCESS	Male	Amyloid	CN	0.0336369	1.42182
GOBP_2_OXOGLUTARATE_METABOLIC_PROCESS	Male	Amyloid	CN	0.0340517	-1.9279
GOBP_GOLGI_VESICLE_TRANSPORT	Male	Amyloid	CN	0.0340517	-1.47735
GOBP_OXIDATIVE_PHOSPHORYLATION	Male	Amyloid	CN	0.0340517	-1.66182
GOBP_RNA_EXPORT_FROM_NUCLEUS	Male	Amyloid	CN	0.0351432	1.71399
GOBP_BRANCHED_CHAIN_AMINO_ACID_CATABOLIC_PROCESS	Male	Amyloid	CN	0.0354749	-1.92683
GOBP_AMINO_ACID_CATABOLIC_PROCESS	Male	Amyloid	CN	0.0373576	-1.69371
GOBP_O_GLYCAN_PROCESSING	Male	Amyloid	CN	0.0385962	-1.86209
GOBP_PEPTIDYL_LYSINE_TRIMETHYLATION	Male	Amyloid	CN	0.0385962	1.84079
GOBP_EMBRYONIC_DIGESTIVE_TRACT_DEVELOPMENT	Male	Amyloid	CN	0.0417395	1.87413
GOBP_NEGATIVE_REGULATION_OF_MRNA_PROCESSING	Male	Amyloid	CN	0.0431024	1.87119
GOBP_GLYCOSYLATION	Male	Amyloid	CN	0.0434767	-1.49522
GOBP_HISTONE_H3_K4_METHYLATION	Male	Amyloid	CN	0.0434767	1.76729
GOBP_MYELOID_LEUKOCYTE_MIGRATION	Male	Amyloid	CN	0.0434767	-1.59666
GOBP_ANTIMICROBIAL_HUMORAL_RESPONSE	Male	Amyloid	CN	0.0445827	-1.82667
GOBP_AMINO_ACID_METABOLIC_PROCESS	Male	Amyloid	CN	0.0450027	-1.4827
GOBP_NUCLEOSIDE_PHOSPHATE_BIOSYNTHETIC_PROCESS	Male	Amyloid	CN	0.0450027	-1.48397
GOBP_MRNA_EXPORT_FROM_NUCLEUS	Male	Amyloid	CN	0.0458885	1.74251
GOBP_PROTEIN_N_LINKED_GLYCOSYLATION	Male	Amyloid	CN	0.0464328	-1.74552
GOBP_REGULATION_OF_POSTSYNAPTIC_MEMBRANE_NEUROTRANSMITTER_RECEPTOR_LEVELS	Male	Amyloid	CN	0.0464328	-1.71219
GOBP_STEROID_HORMONE_MEDIATED_SIGNALING_PATHWAY	Male	Amyloid	CN	0.0464328	1.63064
GOBP_CARBOHYDRATE_METABOLIC_PROCESS	Male	Amyloid	CN	0.0482662	-1.32846
GOBP_LEUKOCYTE_CHEMOTAXIS	Male	Amyloid	CN	0.0491777	-1.56945
GOBP_HISTONE_MODIFICATION	Male	Tangles	CN	3.67E-07	1.84717
GOBP_PEPTIDYL_LYSINE_MODIFICATION	Male	Tangles	CN	4.49E-06	1.8288
GOBP_NEGATIVE_REGULATION_OF_GENE_EXPRESSION_EPIGENETIC	Male	Tangles	CN	6.21E-06	2.15741
GOBP_HUMORAL_IMMUNE_RESPONSE	Male	Tangles	CN	1.39E-05	-2.15778
GOBP_CYTOPLASMIC_TRANSLATION	Male	Tangles	CN	6.64E-05	-1.99789
GOBP_FACULTATIVE_HETEROCHROMATIN_FORMATION	Male	Tangles	CN	8.71E-05	2.18937
GOBP_HETEROCHROMATIN_ORGANIZATION	Male	Tangles	CN	0.000232917	1.99121
GOBP_VESICLE_ORGANIZATION	Male	Tangles	CN	0.000232917	-1.67439
GOBP_EPIGENETIC_REGULATION_OF_GENE_EXPRESSION	Male	Tangles	CN	0.000288206	1.89835
GOBP_SMALL_MOLECULE_CATABOLIC_PROCESS	Male	Tangles	CN	0.000471386	-1.67869
GOBP_ENDOPLASMIC_RETICULUM_TO_GOLGI_VESICLE_MEDIATED_TRANSPORT	Male	Tangles	CN	0.000485174	-1.93219
GOBP_METHYLATION	Male	Tangles	CN	0.000530011	1.67557
GOBP_LEUKOCYTE_CHEMOTAXIS	Male	Tangles	CN	0.000542171	-1.8392
GOBP_LEUKOCYTE_MIGRATION	Male	Tangles	CN	0.000557186	-1.68663
GOBP_MYELOID_LEUKOCYTE_MIGRATION	Male	Tangles	CN	0.000557186	-1.85818
GOBP_ANTIMICROBIAL_HUMORAL_RESPONSE	Male	Tangles	CN	0.000716992	-2.16023
GOBP_PEPTIDYL_LYSINE_ACETYLATION	Male	Tangles	CN	0.000968395	1.83193
GOBP_CELL_CHEMOTAXIS	Male	Tangles	CN	0.000999789	-1.75282
GOBP_PROTEIN_ACETYLATION	Male	Tangles	CN	0.00136686	1.77632
GOBP_ANTIMICROBIAL_HUMORAL_IMMUNE_RESPONSE_MEDIATED_BY_ANTIMICROBIAL_PEPTIDE	Male	Tangles	CN	0.00283681	-2.10374
GOBP_ESTABLISHMENT_OF_ORGANELLE_LOCALIZATION	Male	Tangles	CN	0.00299427	-1.52924
GOBP_VACUOLE_ORGANIZATION	Male	Tangles	CN	0.00364265	-1.6877
GOBP_GRANULOCYTE_MIGRATION	Male	Tangles	CN	0.00443921	-1.85895
GOBP_MACROMOLECULE_DEACYLATION	Male	Tangles	CN	0.00443921	1.77205
GOBP_RNA_SPLICING	Male	Tangles	CN	0.00443921	1.54888
GOBP_PROTEIN_ACYLATION	Male	Tangles	CN	0.00481179	1.68348
GOBP_REGULATION_OF_RESPONSE_TO_DNA_DAMAGE_STIMULUS	Male	Tangles	CN	0.00481179	1.60308
GOBP_REGULATION_OF_CHROMATIN_ORGANIZATION	Male	Tangles	CN	0.00624679	1.98479
GOBP_MRNA_PROCESSING	Male	Tangles	CN	0.00676124	1.50483
GOBP_STEROL_BIOSYNTHETIC_PROCESS	Male	Tangles	CN	0.00676124	-1.95205
GOBP_VESICLE_MEDIATED_TRANSPORT_IN_SYNAPSE	Male	Tangles	CN	0.00832247	-1.62053
GOBP_VESICLE_COATING	Male	Tangles	CN	0.00924321	-2.02757
GOBP_ENDOSOME_ORGANIZATION	Male	Tangles	CN	0.00967463	-1.8134
GOBP_ORGANIC_ACID_CATABOLIC_PROCESS	Male	Tangles	CN	0.0100641	-1.58798
GOBP_VESICLE_BUDDING_FROM_MEMBRANE	Male	Tangles	CN	0.0102283	-1.8276
GOBP_ANTIGEN_PROCESSING_AND_PRESENTATION	Male	Tangles	CN	0.0120136	-1.83045
GOBP_AMINO_ACID_METABOLIC_PROCESS	Male	Tangles	CN	0.0126761	-1.55497
GOBP_IMMUNE_EFFECTOR_PROCESS	Male	Tangles	CN	0.0126761	-1.44811
GOBP_DNA_METHYLATION_DEPENDENT_HETEROCHROMATIN_FORMATION	Male	Tangles	CN	0.0149474	1.97885
GOBP_MICROTUBULE_BASED_MOVEMENT	Male	Tangles	CN	0.0171861	-1.45473
GOBP_REGULATION_OF_DNA_REPAIR	Male	Tangles	CN	0.0199256	1.60279
GOBP_MICROTUBULE_BASED_TRANSPORT	Male	Tangles	CN	0.0221184	-1.5697
GOBP_SMALL_MOLECULE_BIOSYNTHETIC_PROCESS	Male	Tangles	CN	0.0221184	-1.39861
GOBP_RESPONSE_TO_WOUNDING	Male	Tangles	CN	0.0238524	-1.38924
GOBP_CHROMATIN_REMODELING	Male	Tangles	CN	0.0276281	1.4959
GOBP_DNA_METHYLATION	Male	Tangles	CN	0.0300139	1.85104
GOBP_COPII_COATED_VESICLE_BUDDING	Male	Tangles	CN	0.0309478	-1.86748
GOBP_NEUTROPHIL_MIGRATION	Male	Tangles	CN	0.031891	-1.81649
GOBP_ANTIBACTERIAL_HUMORAL_RESPONSE	Male	Tangles	CN	0.0365135	-1.95135
GOBP_MACROAUTOPHAGY	Male	Tangles	CN	0.0371051	-1.4548
GOBP_GRANULOCYTE_CHEMOTAXIS	Male	Tangles	CN	0.0372892	-1.78666
GOBP_HISTONE_METHYLATION	Male	Tangles	CN	0.0372892	1.64968
GOBP_HISTONE_LYSINE_METHYLATION	Male	Tangles	CN	0.0404193	1.70675
GOBP_LYTIC_VACUOLE_ORGANIZATION	Male	Tangles	CN	0.0404193	-1.70425
GOBP_VACUOLAR_ACIDIFICATION	Male	Tangles	CN	0.0404193	-1.92646
GOBP_HISTONE_DEACETYLATION	Male	Tangles	CN	0.0419293	1.70599
GOBP_TAXIS	Male	Tangles	CN	0.0425606	-1.37688
GOBP_ZYMOGEN_ACTIVATION	Male	Tangles	CN	0.0449608	-1.80622
GOBP_PROTEIN_METHYLATION	Male	Tangles	CN	0.0460158	1.57212
GOBP_ENDOPLASMIC_RETICULUM_ORGANIZATION	Male	Tangles	CN	0.0467927	-1.70423
GOBP_RNA_SPLICING	Male	Long_Cogn	CN	2.51E-09	-1.98002
GOBP_MRNA_PROCESSING	Male	Long_Cogn	CN	1.40E-08	-1.9013
GOBP_HISTONE_MODIFICATION	Male	Long_Cogn	CN	3.00E-08	-1.88302
GOBP_PEPTIDYL_LYSINE_MODIFICATION	Male	Long_Cogn	CN	1.18E-05	-1.79853
GOBP_NEGATIVE_REGULATION_OF_GENE_EXPRESSION_EPIGENETIC	Male	Long_Cogn	CN	1.53E-05	-2.1576
GOBP_CYTOPLASMIC_TRANSLATION	Male	Long_Cogn	CN	1.85E-05	2.03064
GOBP_REGULATION_OF_RESPONSE_TO_DNA_DAMAGE_STIMULUS	Male	Long_Cogn	CN	4.03E-05	-1.80955
GOBP_EPIGENETIC_REGULATION_OF_GENE_EXPRESSION	Male	Long_Cogn	CN	4.09E-05	-1.96815
GOBP_HETEROCHROMATIN_ORGANIZATION	Male	Long_Cogn	CN	4.09E-05	-2.08293
GOBP_RNA_SPLICING_VIA_TRANSESTERIFICATION_REACTIONS	Male	Long_Cogn	CN	5.40E-05	-1.78628
GOBP_CHROMATIN_REMODELING	Male	Long_Cogn	CN	5.59E-05	-1.76194
GOBP_TRICARBOXYLIC_ACID_CYCLE	Male	Long_Cogn	CN	6.43E-05	2.25986
GOBP_METHYLATION	Male	Long_Cogn	CN	0.000121919	-1.76253
GOBP_HISTONE_METHYLATION	Male	Long_Cogn	CN	0.000190145	-1.9441
GOBP_REGULATION_OF_HISTONE_DEACETYLATION	Male	Long_Cogn	CN	0.000408623	-2.15152
GOBP_REGULATION_OF_DNA_METABOLIC_PROCESS	Male	Long_Cogn	CN	0.0012539	-1.56838
GOBP_CELL_CYCLE_PHASE_TRANSITION	Male	Long_Cogn	CN	0.00133363	-1.57956
GOBP_FACULTATIVE_HETEROCHROMATIN_FORMATION	Male	Long_Cogn	CN	0.0013518	-2.09336
GOBP_PROTEIN_METHYLATION	Male	Long_Cogn	CN	0.00163014	-1.81501
GOBP_REGULATION_OF_DNA_REPAIR	Male	Long_Cogn	CN	0.00171196	-1.72463
GOBP_REGULATION_OF_RNA_SPLICING	Male	Long_Cogn	CN	0.00206858	-1.76548
GOBP_NEGATIVE_REGULATION_OF_CELL_CYCLE	Male	Long_Cogn	CN	0.00210279	-1.62117
GOBP_HISTONE_LYSINE_METHYLATION	Male	Long_Cogn	CN	0.00221967	-1.87391
GOBP_NEGATIVE_REGULATION_OF_RNA_SPLICING	Male	Long_Cogn	CN	0.00222962	-2.0286
GOBP_REGULATION_OF_HISTONE_MODIFICATION	Male	Long_Cogn	CN	0.00300213	-1.84939
GOBP_CELLULAR_RESPONSE_TO_LIPID	Male	Long_Cogn	CN	0.00414294	-1.51354
GOBP_REGULATION_OF_PROTEIN_DEACETYLATION	Male	Long_Cogn	CN	0.00454796	-1.99192
GOBP_VESICLE_ORGANIZATION	Male	Long_Cogn	CN	0.00539496	1.53617
GOBP_VESICLE_MEDIATED_TRANSPORT_IN_SYNAPSE	Male	Long_Cogn	CN	0.00551444	1.65947
GOBP_HISTONE_DEACETYLATION	Male	Long_Cogn	CN	0.00611203	-1.86951
GOBP_BRANCHED_CHAIN_AMINO_ACID_METABOLIC_PROCESS	Male	Long_Cogn	CN	0.0120234	2.01802
GOBP_MITOTIC_CELL_CYCLE_PHASE_TRANSITION	Male	Long_Cogn	CN	0.0120234	-1.49865
GOBP_NEGATIVE_REGULATION_OF_MRNA_PROCESSING	Male	Long_Cogn	CN	0.0120234	-1.95996
GOBP_PEPTIDYL_LYSINE_ACETYLATION	Male	Long_Cogn	CN	0.0120234	-1.6982
GOBP_POSITIVE_REGULATION_OF_HISTONE_DEACETYLATION	Male	Long_Cogn	CN	0.0120234	-1.95653
GOBP_POSITIVE_REGULATION_OF_PROTEIN_DEACETYLATION	Male	Long_Cogn	CN	0.0120234	-1.97366
GOBP_POSITIVE_REGULATION_OF_RESPONSE_TO_DNA_DAMAGE_STIMULUS	Male	Long_Cogn	CN	0.0120234	-1.69087
GOBP_REGULATION_OF_CELL_CYCLE_PHASE_TRANSITION	Male	Long_Cogn	CN	0.0123887	-1.50645
GOBP_PROTEIN_ACETYLATION	Male	Long_Cogn	CN	0.0139491	-1.66744
GOBP_REGULATION_OF_CHROMATIN_ORGANIZATION	Male	Long_Cogn	CN	0.0139491	-1.92383
GOBP_REGULATION_OF_MITOTIC_CELL_CYCLE	Male	Long_Cogn	CN	0.0150148	-1.4783
GOBP_PROTEIN_ACYLATION	Male	Long_Cogn	CN	0.0177346	-1.61562
GOBP_NEGATIVE_REGULATION_OF_CELL_CYCLE_PROCESS	Male	Long_Cogn	CN	0.0207523	-1.57342
GOBP_CELLULAR_RESPONSE_TO_STEROID_HORMONE_STIMULUS	Male	Long_Cogn	CN	0.0208309	-1.62941
GOBP_ENDOPLASMIC_RETICULUM_TO_GOLGI_VESICLE_MEDIATED_TRANSPORT	Male	Long_Cogn	CN	0.0208309	1.6866
GOBP_PEPTIDYL_LYSINE_METHYLATION	Male	Long_Cogn	CN	0.0218775	-1.75614
GOBP_POSITIVE_REGULATION_OF_DNA_REPAIR	Male	Long_Cogn	CN	0.0218775	-1.72086
GOBP_REGULATION_OF_MRNA_PROCESSING	Male	Long_Cogn	CN	0.022376	-1.71266
GOBP_CELL_CYCLE_G1_S_PHASE_TRANSITION	Male	Long_Cogn	CN	0.0235332	-1.56505
GOBP_DOUBLE_STRAND_BREAK_REPAIR	Male	Long_Cogn	CN	0.0235332	-1.53596
GOBP_GENERATION_OF_PRECURSOR_METABOLITES_AND_ENERGY	Male	Long_Cogn	CN	0.0235332	1.42049
GOBP_VESICLE_COATING	Male	Long_Cogn	CN	0.0240198	1.90165
GOBP_ANDROGEN_RECEPTOR_SIGNALING_PATHWAY	Male	Long_Cogn	CN	0.0305155	-1.84038
GOBP_SMALL_MOLECULE_CATABOLIC_PROCESS	Male	Long_Cogn	CN	0.0305155	1.46424
GOBP_VIRAL_TRANSCRIPTION	Male	Long_Cogn	CN	0.0307946	-1.84635
GOBP_NEGATIVE_REGULATION_OF_MITOTIC_CELL_CYCLE	Male	Long_Cogn	CN	0.0331422	-1.57801
GOBP_ORGANIC_ACID_CATABOLIC_PROCESS	Male	Long_Cogn	CN	0.0331422	1.53603
GOBP_DNA_METHYLATION	Male	Long_Cogn	CN	0.0335354	-1.81028
GOBP_AXONEME_ASSEMBLY	Male	Long_Cogn	CN	0.0344867	1.71608
GOBP_CELLULAR_LIPID_CATABOLIC_PROCESS	Male	Long_Cogn	CN	0.0344867	1.54379
GOBP_HISTONE_H3_K4_METHYLATION	Male	Long_Cogn	CN	0.0344867	-1.80842
GOBP_MACROMOLECULE_DEACYLATION	Male	Long_Cogn	CN	0.0344867	-1.67717
GOBP_MONOCARBOXYLIC_ACID_CATABOLIC_PROCESS	Male	Long_Cogn	CN	0.0344867	1.66127
GOBP_NEGATIVE_REGULATION_OF_MITOTIC_CELL_CYCLE_PHASE_TRANSITION	Male	Long_Cogn	CN	0.0344867	-1.61149
GOBP_PEPTIDYL_LYSINE_TRIMETHYLATION	Male	Long_Cogn	CN	0.0344867	-1.81896
GOBP_REGULATION_OF_DOUBLE_STRAND_BREAK_REPAIR	Male	Long_Cogn	CN	0.0344867	-1.65197
GOBP_MITOTIC_SISTER_CHROMATID_COHESION	Male	Long_Cogn	CN	0.0365722	-1.89392
GOBP_POSITIVE_REGULATION_OF_HISTONE_MODIFICATION	Male	Long_Cogn	CN	0.0405642	-1.73162
GOBP_EPITHELIAL_CELL_DIFFERENTIATION	Male	Long_Cogn	CN	0.041518	-1.38878
GOBP_REGULATION_OF_CELLULAR_SENESCENCE	Male	Long_Cogn	CN	0.0438192	-1.80174
GOBP_MACROAUTOPHAGY	Male	Long_Cogn	CN	0.0460855	1.43826
GOBP_VACUOLE_ORGANIZATION	Male	Long_Cogn	CN	0.0462262	1.50605
GOBP_MONOCARBOXYLIC_ACID_METABOLIC_PROCESS	Male	Long_Cogn	CN	0.0498144	1.34841

### Sheet: Supplementary Table 8
Supplementary Table 8. List of significant (sex-stratified) X-linked genes reported to escape X inactivation
Ensembl Gene ID	Gene Name	Chromosome	Outcome	Region
ENSG00000102024	PLS3	X	Amyloid	DLPFC
ENSG00000130821	SLC6A8	X	Amyloid	DLPFC
ENSG00000067829	IDH3G	X	Amyloid	DLPFC
ENSG00000198034	RPS4X	X	Amyloid	DLPFC
ENSG00000198947	DMD	X	Amyloid	DLPFC
ENSG00000125354	SEPTIN6	X	Amyloid	DLPFC
ENSG00000018610	STEEP1	X	Amyloid	DLPFC
ENSG00000126756	UXT	X	Amyloid	PCC
ENSG00000147180	ZNF711	X	Amyloid	PCC
ENSG00000186871	ERCC6L	X	Amyloid	PCC
ENSG00000101850	GPR143	X	Tangles	DLPFC
ENSG00000006756	ARSD	X	Tangles	DLPFC
ENSG00000230590	FTX	X	Tangles	DLPFC
ENSG00000149970	CNKSR2	X	Tangles	DLPFC
ENSG00000000003	TSPAN6	X	Tangles	DLPFC
ENSG00000204131	NHSL2	X	Tangles	DLPFC
ENSG00000198947	DMD	X	Tangles	DLPFC
ENSG00000215301	DDX3X	X	Tangles	DLPFC
ENSG00000125354	SEPTIN6	X	Tangles	DLPFC
ENSG00000147113	DIPK2B	X	Tangles	DLPFC
ENSG00000011677	GABRA3	X	Tangles	DLPFC
ENSG00000186416	NKRF	X	Tangles	DLPFC
ENSG00000198910	L1CAM	X	Tangles	DLPFC
ENSG00000147246	HTR2C	X	Tangles	DLPFC
ENSG00000101911	PRPS2	X	Tangles	DLPFC
ENSG00000213468	FIRRE	X	Tangles	PCC
ENSG00000126767	ELK1	X	Tangles	CN
ENSG00000044446	PHKA2	X	Tangles	CN
ENSG00000165186	PTCHD1	X	Long_Cogn	DLPFC
ENSG00000183690	EFHC2	X	Long_Cogn	DLPFC
ENSG00000183837	PNMA3	X	Long_Cogn	DLPFC
ENSG00000225470	JPX	X	Long_Cogn	DLPFC
ENSG00000102271	KLHL4	X	Long_Cogn	DLPFC
ENSG00000147113	DIPK2B	X	Long_Cogn	DLPFC
ENSG00000147164	SNX12	X	Long_Cogn	DLPFC
ENSG00000178605	GTPBP6	X	Long_Cogn	DLPFC
ENSG00000186416	NKRF	X	Long_Cogn	DLPFC
ENSG00000198753	PLXNB3	X	Long_Cogn	DLPFC
ENSG00000102178	UBL4A	X	Long_Cogn	DLPFC
ENSG00000005889	ZFX	X	Long_Cogn	DLPFC
ENSG00000072501	SMC1A	X	Long_Cogn	PCC
ENSG00000068394	GPKOW	X	Long_Cogn	PCC
ENSG00000102103	PQBP1	X	Long_Cogn	PCC
ENSG00000182287	AP1S2	X	Long_Cogn	PCC
ENSG00000181544	FANCB	X	Long_Cogn	CN
ENSG00000126012	KDM5C	X	Long_Cogn	CN
